# Mosquitoes reared in distinct insectaries within an institution in close spatial proximity possess significantly divergent microbiomes

**DOI:** 10.1101/2024.08.28.610121

**Authors:** Laura E. Brettell, Ananya F. Hoque, Tara S. Joseph, Vishaal Dhokiya, Emily A. Hornett, Grant L. Hughes, Eva Heinz

**Affiliations:** Department of Vector biology, Liverpool School of Tropical Medicine, Liverpool, L3 5QA, UK; School of Science, Engineering and Environment, University of Salford, Manchester, M5 4WT, UK; The Roslin Institute, Royal (Dick) School of Veterinary Studies, The University of Edinburgh, Midlothian, EH25 9RG, UK; Department of Evolution, Ecology and Behaviour, University of Liverpool, Liverpool, L69 7ZB, UK; Department of Tropical Disease Biology, Liverpool School of Tropical Medicine, Liverpool, L3 5QA, UK; Department of Clinical Sciences, Liverpool School of Tropical Medicine, Liverpool, L3 5QA, UK; Strathclyde Institute of Pharmacy and Biomedical Sciences, University of Strathclyde, G4 0RE, Glasgow, UK

## Abstract

The microbiome affects important aspects of mosquito biology and differences in microbial composition can affect the outcomes of laboratory studies. To determine how the biotic and abiotic conditions in an insectary affect the composition of the bacterial microbiome of mosquitoes we reared mosquitoes from a single cohort of eggs from one genetically homogeneous inbred *Aedes aegypti* colony, which were split into three batches, and transferred to each of three different insectaries located within the Liverpool School of Tropical Medicine. Using three replicate trays per insectary, we assessed and compared the bacterial microbiome composition as mosquitoes developed from these eggs. We also characterised the microbiome of the mosquitoes’ food sources, measured environmental conditions over time in each climate-controlled insectary, and recorded development and survival of mosquitoes. While mosquito development was overall similar between all three insectaries, we saw differences in microbiome composition between mosquitoes from each insectary. Furthermore, bacterial input via food sources, potentially followed by selective pressure of temperature stability and range, did affect the microbiome composition. At both adult and larval stages, specific members of the mosquito microbiome were associated with particular insectaries; and the insectary with less stable and cooler conditions resulted in slower pupation rate and higher diversity of the larval microbiome. Tray and cage effects were also seen in all insectaries, with different bacterial taxa implicated between insectaries. These results highlight the necessity of considering the variability and effects of different microbiome composition even in experiments carried out in a laboratory environment starting with eggs from one batch; and highlights the impact of even minor inconsistencies in rearing conditions due to variation of temperature and humidity.

## Supplementary figures and tables for "Mosquitoes reared in distinct insectaries within an institution in close spatial proximity possess significantly divergent microbiomes": Supp_table_2.xlsx

### Sheet: Sampling 
Tuesday	Wednesday	Thursday	Friday	Saturday	Sunday	Monday	Tuesday	Wednesday	Thursday	Friday	Saturday	Sunday	Monday	Tuesday	Wednesday	Thursday	Friday	Saturday	Sunday	Monday	Tuesday	Wednesday	Thursday	Friday	Saturday	Sunday	Monday	Tuesday	Wednesday	Thursday	Friday	Saturday	Sunday	Monday	Tuesday	Wednesday	Thursday	Friday	Saturday	Sunday	Monday	Tuesday	Wednesday	Thursday	Friday	Saturday	Sunday
2023-05-30	2023-05-31	2023-06-01	2023-06-02	2023-06-03	2023-06-04	2023-06-05	2023-06-06	2023-06-07	2023-06-08	2023-06-09	2023-06-10	2023-06-11	2023-06-12	2023-06-13	2023-06-14	2023-06-15	2023-06-16	2023-06-17	2023-06-18	2023-06-19	2023-06-20	2023-06-21	2023-06-22	2023-06-23	2023-06-24	2023-06-25	2023-06-26	2023-06-27	2023-06-28	2023-06-29	2023-06-30	2023-07-01	2023-07-02	2023-07-03	2023-07-04	2023-07-05	2023-07-06	2023-07-07	2023-07-08	2023-07-09	2023-07-10	2023-07-11	2023-07-12	2023-07-13	2023-07-14	2023-07-15	2023-07-16
vacuum hatch	feed	feed	feed			pick	pick	pick	sample adults				sample adults	kill cage						clear insectaries
	count and split		sample L3s			sample sugar			sample sugar				sample sugar
sample water	sample water		sample water?
sample fish food														Surface sterilise L3 and adult mosquitos						DNA Extractions + QC							DNA Extractions + QC							DNA Extractions + QC							Send DNA to service provider							Might need 2-3 weeks to get raw data?
feed larvae
data sheet	data sheet	data sheet	data sheet			data sheet	data sheet	data sheet	data sheet	data sheet			data sheet
		Tray/Cage	larval water	l3/4	adults day3-5		sugar	fish food	temp log	tray placement	time to pupation
	Insectary 1	1	3	10	10		3 per sample made in a new building	3 per source	time points at sampling or daily? Tinytag loggers maybe	location of airconditioner, distance to door, placement in rack/on shelves	number of pupation in each tray. Note which tray is located where
	CTID GH	2	3	10	10
		3	3	10	10
	Insectary 2	1	3	10	10
	CTID JL	2	3	10	10
		3	3	10	10
	Insectary 3	1	3	10	10
	MK GH	2	3	10	10
		3	3	10	10
	Insectary 4	1	3	10	10
	MK PMC	2	3	10	10		Equipment needed per insectary
		3	3	10	10		Trays	3
	Insectary 5	1	3	10	10		Tray Covers	3
	ACC PMC1	2	3	10	10		Cages	3
		3	3	10	10		Water cannister	1
	Insectary 6	1	3	10	10		Litre jug
	ACC PMC2	2	3	10	10		sugar bottle
		3	3	10	10
	Sampling Checklist
		larval water	SP larval water	l3/4	adults day 3-5	sugar	sugar (new)	fish food
	Tray/Cage 1	3	3	10	10	3	3	3
	Tray/Cage 2	3	3	10	10	3	3
	Tray/Cage 3	3	3	10	10	3	3
	Insectary information					Sampled by	Samples taken	Tray cleanliness	Pupation	Food	Sugar
	Set Light cycle		2023-05-30	1	T
	Set Temperature		2023-05-31	2	W
	Tray location		2023-06-01	3	Th
	Cage location		2023-06-02	4	F
	Airconditioner location		2023-06-03	5	S
	Other species		2023-06-04	6	Su
			2023-06-05	7	M
			2023-06-06	8	T
			2023-06-07	9	W
			2023-06-08	10	Th
			2023-06-09	11	F
			2023-06-10	12	S
			2023-06-11	13	Su
			2023-06-12	14	M
			2023-06-13	15	T
			2023-06-14	16	W

### Sheet: Sheet1
1	2	3	4	5	6	7	8	9	10	11	12	13	14
vacuum hatch	feed	feed	feed			pick	pick	pick		sample sugar			sample adults
sample fish food		split	sample L3s			sample sugar
sample water		sample water	sample water

### Sheet: Timetable
		Day	Date	Day of Week	Task	Location	Sample	No of Sample	Total
		1	2023-05-30	Tuesday	Vacuum Hatch	Lab
					Take samples	Insectary	Water	3 x 6(insectary)	18
							Fish food	3	3
					Transport to insectaries	Insectary
					Split into 150 per tray/Feed	Insectary
					Fill in first page of data sheet	Insectary
		2	2023-05-31	Wednesday	Feed	Insectary
					Data Sheet	Insectary
		3	2023-06-01	Thursday	Feed	Insectary
					Data Sheet	Insectary
		4	2023-06-02	Friday	Take samples	Insectary	L3 larvae	30 per insectary (10 per tray)	180
							Water	9 per insectary	54
					Data Sheet	Insectary
					Feed for weekend	Insectary
					Build cages	Insectary
		5	2023-06-03	Saturday
		6	2023-06-04	Sunday
		7	2023-06-05	Monday	Pick pupae	Insectary
					Make sugar	Insectary
					Take samples	Insectary	sugar	3 per bottle	18
					Feed	Insectary
					Data Sheet	Insectary
		8	2023-06-06	Tuesday	Pick pupae	Insectary
					Data Sheet	Insectary
		9	2023-06-07	Wednesday	Pick pupae	Insectary
					Change sugar	Insectary	sugar	3 per new bottle	18
					Data Sheet
		10	2023-06-08	Thursday	Sample adults	Insectary		10 per cage	180
		11	2023-06-09	Friday
		12	2023-06-10	Saturday
		13	2023-06-11	Sunday
		14	2023-06-12	Monday
		15	2023-06-13	Tuesday
		16	2023-06-14	Wednesday
		17	2023-06-15	Thursday
		18	2023-06-16	Friday
		19	2023-06-17	Saturday
		20	2023-06-18	Sunday
		21	2023-06-19	Monday
		22	2023-06-20	Tuesday
		23	2023-06-21	Wednesday
		24	2023-06-22	Thursday
		25	2023-06-23	Friday
		26	2023-06-24	Saturday
		27	2023-06-25	Sunday
		28	2023-06-26	Monday
		29	2023-06-27	Tuesday
		30	2023-06-28	Wednesday
		31	2023-06-29	Thursday
		32	2023-06-30	Friday
		33	2023-07-01	Saturday
		34	2023-07-02	Sunday
		35	2023-07-03	Monday
		36	2023-07-04	Tuesday
		37	2023-07-05	Wednesday
		38	2023-07-06	Thursday
		39
		40
		41
		42
		43
		44
		45
		46
		47
		48
		49
		50
		51
		52
		53
		54
		55
		56
		57
		58
		59
		60

### Sheet: Timetable actual 
								Total samples taken per
	Day	Date		Task	Location	Sample	Volume/sample	Insectary	Day
	1	2023-05-30	Tuesday	Vacuum Hatch	Lab
				Take samples	Insectary	Tap Water	2ml	1	6
						Food	2ml (food and PBS)	3	18
				Fill form	Insectary
	2	2023-05-31	Wednesday	Split into 3 trays of 150	Insectary	Water	1.5ml	9	54
				Feed larvae	Insectary
				Fill form	Insectary
	3	2023-06-01	Thursday	Feed larvae	Insectary
				Fill form	Insectary

### Sheet: Sequencing
1 Insectary/Building	Tap water	Larval Water	L3/L4	Adults	Sugar	Fish Food
CTID	1	3	30	30	1	1
MK	1	3	30	30	1	1
ACC	1	3	30	30	1	1
Sample Type	Number of Samples
Water	18
Mosquitoes	180
Water Blank	1
Mosquito Blank	4
Total Samples Extracted	203
Blanks for sequencing (2/96 Plate)	6
Sequencing Total	209

### Sheet: Labels
Sample ID	Type	Date of Collection		Symbol	Meaning
WCTGH	Tap water	2023-05-30		W	Water
WCTJL		2023-05-30		F	Fish food
WMKGH		2023-05-30		LW	Larval water
WMKTE		2023-05-30		L3	L3/L4
WACPM1		2023-05-30		AF	Adult females
WACPM2		2023-05-30		S	Sugar
WCTGHA	Tap water	2023-05-31		CT	CTID
WCTGHB		2023-05-31		MK	Mary Kingsley
WCTGHC		2023-05-31		AC	Accelerator
WCTJLA		2023-05-31		GH	Grant Hughes
WCTJLB		2023-05-31		JL	Jennifer Lord
WCTJLC		2023-05-31		PM	Philip McCall
WMKGHA		2023-05-31		PM1	Vector 1
WMKGHB		2023-05-31		PM2	Vector 2
WMKGHC		2023-05-31		A	Tray/Cage 1
WMKTEA		2023-05-31		B	Tray/Cage 2
WMKTEB		2023-05-31		C	Tray/Cage 3
WMKTEC		2023-05-31		1	Replicates
WACPM1A		2023-05-31		2
WACPM1B		2023-05-31		3
WACPM1C		2023-05-31
WACPM2A		2023-05-31
WACPM2B		2023-05-31
WACPM2C		2023-05-31
FCTGH1	Fish Food	2023-05-30
FCTGH2		2023-05-30
FCTGH3		2023-05-30
FCTJL1		2023-05-30
FCTJL2		2023-05-30
FCTJL3		2023-05-30
FMKGH1		2023-05-30
FMKGH2		2023-05-30
FMKGH3		2023-05-30
FMKTE1		2023-05-30
FMKTE2		2023-05-30
FMKTE3		2023-05-30
FACPM11		2023-05-30
FACPM12		2023-05-30
FACPM13		2023-05-30
FACPM21		2023-05-30
FACPM22		2023-05-30
FACPM23		2023-05-30
LWCTGHA1	Larval Water	2023-06-02
LWCTGHA2		2023-06-02
LWCTGHA3		2023-06-02
LWCTGHB1		2023-06-02
LWCTGHB2		2023-06-02
LWCTGHB3		2023-06-02
LWCTGHC1		2023-06-02
LWCTGHC2		2023-06-02
LWCTGHC3		2023-06-02
LWCTJLWA1		2023-06-02
LWCTJLWA2		2023-06-02
LWCTJLWA3		2023-06-02
LWCTJLWB1		2023-06-02
LWCTJLWB2		2023-06-02
LWCTJLWB3		2023-06-02
LWCTJLWC1		2023-06-02
LWCTJLWC2		2023-06-02
LWCTJLWC3		2023-06-02
LWMKGHA1		2023-06-02
LWMKGHA2		2023-06-02
LWMKGHA3		2023-06-02
LWMKGHB1		2023-06-02
LWMKGHB2		2023-06-02
LWMKGHB3		2023-06-02
LWMKGHC1		2023-06-02
LWMKGHC2		2023-06-02
LWMKGHC3		2023-06-02
LWMKTEA1		2023-06-02
LWMKTEA2		2023-06-02
LWMKTEA3		2023-06-02
LWMKTEB1		2023-06-02
LWMKTEB2		2023-06-02
LWMKTEB3		2023-06-02
LWMKTEC1		2023-06-02
LWMKTEC2		2023-06-02
LWMKTEC3		2023-06-02
LWACPM1A1		2023-06-02
LWACPM1A2		2023-06-02
LWACPM1A3		2023-06-02
LWACPM1B1		2023-06-02
LWACPM1B2		2023-06-02
LWACPM1B3		2023-06-02
LWACPM1C1		2023-06-02
LWACPM1C2		2023-06-02
LWACPM1C3		2023-06-02
LWACPM2A1		2023-06-02
LWACPM2A2		2023-06-02
LWACPM2A3		2023-06-02
LWACPM2B1		2023-06-02
LWACPM2B2		2023-06-02
LWACPM2B3		2023-06-02
LWACPM2C1		2023-06-02
LWACPM2C2		2023-06-02
LWACPM2C3		2023-06-02
L3CTGHA1	L3/L4	2023-06-02
L3CTGHA2		2023-06-02
L3CTGHA3		2023-06-02
L3CTGHA4		2023-06-02
L3CTGHA5		2023-06-02
L3CTGHA6		2023-06-02
L3CTGHA7		2023-06-02
L3CTGHA8		2023-06-02
L3CTGHA9		2023-06-02
L3CTGHA10		2023-06-02
L3CTGHB1		2023-06-02
L3CTGHB2		2023-06-02
L3CTGHB3		2023-06-02
L3CTGHB4		2023-06-02
L3CTGHB5		2023-06-02
L3CTGHB6		2023-06-02
L3CTGHB7		2023-06-02
L3CTGHB8		2023-06-02
L3CTGHB9		2023-06-02
L3CTGHB10		2023-06-02
L3CTGHC1		2023-06-02
L3CTGHC2		2023-06-02
L3CTGHC3		2023-06-02
L3CTGHC4		2023-06-02
L3CTGHC5		2023-06-02
L3CTGHC6		2023-06-02
L3CTGHC7		2023-06-02
L3CTGHC8		2023-06-02
L3CTGHC9		2023-06-02
L3CTGHC10		2023-06-02
L3CTJLA1		2023-06-02
L3CTJLA2		2023-06-02
L3CTJLA3		2023-06-02
L3CTJLA4		2023-06-02
L3CTJLA5		2023-06-02
L3CTJLA6		2023-06-02
L3CTJLA7		2023-06-02
L3CTJLA8		2023-06-02
L3CTJLA9		2023-06-02
L3CTJLA10		2023-06-02
L3CTJLB1		2023-06-02
L3CTJLB2		2023-06-02
L3CTJLB3		2023-06-02
L3CTJLB4		2023-06-02
L3CTJLB5		2023-06-02
L3CTJLB6		2023-06-02
L3CTJLB7		2023-06-02
L3CTJLB8		2023-06-02
L3CTJLB9		2023-06-02
L3CTJLB10		2023-06-02
L3CTJLC1		2023-06-02
L3CTJLC2		2023-06-02
L3CTJLC3		2023-06-02
L3CTJLC4		2023-06-02
L3CTJLC5		2023-06-02
L3CTJLC6		2023-06-02
L3CTJLC7		2023-06-02
L3CTJLC8		2023-06-02
L3CTJLC9		2023-06-02
L3CTJLC10		2023-06-02
L3MKGHA1		2023-06-02
L3MKGHA2		2023-06-02
L3MKGHA3		2023-06-02
L3MKGHA4		2023-06-02
L3MKGHA5		2023-06-02
L3MKGHA6		2023-06-02
L3MKGHA7		2023-06-02
L3MKGHA8		2023-06-02
L3MKGHA9		2023-06-02
L3MKGHA10		2023-06-02
L3MKGHB1		2023-06-02
L3MKGHB2		2023-06-02
L3MKGHB3		2023-06-02
L3MKGHB4		2023-06-02
L3MKGHB5		2023-06-02
L3MKGHB6		2023-06-02
L3MKGHB7		2023-06-02
L3MKGHB8		2023-06-02
L3MKGHB9		2023-06-02
L3MKGHB10		2023-06-02
L3MKGHC1		2023-06-02
L3MKGHC2		2023-06-02
L3MKGHC3		2023-06-02
L3MKGHC4		2023-06-02
L3MKGHC5		2023-06-02
L3MKGHC6		2023-06-02
L3MKGHC7		2023-06-02
L3MKGHC8		2023-06-02
L3MKGHC9		2023-06-02
L3MKGHC10		2023-06-02
L3MKTEA1		2023-06-02
L3MKTEA2		2023-06-02
L3MKTEA3		2023-06-02
L3MKTEA4		2023-06-02
L3MKTEA5		2023-06-02
L3MKTEA6		2023-06-02
L3MKTEA7		2023-06-02
L3MKTEA8		2023-06-02
L3MKTEA9		2023-06-02
L3MKTEA10		2023-06-02
L3MKTEB1		2023-06-02
L3MKTEB2		2023-06-02
L3MKTEB3		2023-06-02
L3MKTEB4		2023-06-02
L3MKTEB5		2023-06-02
L3MKTEB6		2023-06-02
L3MKTEB7		2023-06-02
L3MKTEB8		2023-06-02
L3MKTEB9		2023-06-02
L3MKTEB10		2023-06-02
L3MKTEC1		2023-06-02
L3MKTEC2		2023-06-02
L3MKTEC3		2023-06-02
L3MKTEC4		2023-06-02
L3MKTEC5		2023-06-02
L3MKTEC6		2023-06-02
L3MKTEC7		2023-06-02
L3MKTEC8		2023-06-02
L3MKTEC9		2023-06-02
L3MKTEC10		2023-06-02
L3ACPM1A1		2023-06-02
L3ACPM1A2		2023-06-02
L3ACPM1A3		2023-06-02
L3ACPM1A4		2023-06-02
L3ACPM1A5		2023-06-02
L3ACPM1A6		2023-06-02
L3ACPM1A7		2023-06-02
L3ACPM1A8		2023-06-02
L3ACPM1A9		2023-06-02
L3ACPM1A10		2023-06-02
L3ACPM1B1		2023-06-02
L3ACPM1B2		2023-06-02
L3ACPM1B3		2023-06-02
L3ACPM1B4		2023-06-02
L3ACPM1B5		2023-06-02
L3ACPM1B6		2023-06-02
L3ACPM1B7		2023-06-02
L3ACPM1B8		2023-06-02
L3ACPM1B9		2023-06-02
L3ACPM1B10		2023-06-02
L3ACPM1C1		2023-06-02
L3ACPM1C2		2023-06-02
L3ACPM1C3		2023-06-02
L3ACPM1C4		2023-06-02
L3ACPM1C5		2023-06-02
L3ACPM1C6		2023-06-02
L3ACPM1C7		2023-06-02
L3ACPM1C8		2023-06-02
L3ACPM1C9		2023-06-02
L3ACPM1C10		2023-06-02
L3ACPM2A1		2023-06-02
L3ACPM2A2		2023-06-02
L3ACPM2A3		2023-06-02
L3ACPM2A4		2023-06-02
L3ACPM2A5		2023-06-02
L3ACPM2A6		2023-06-02
L3ACPM2A7		2023-06-02
L3ACPM2A8		2023-06-02
L3ACPM2A9		2023-06-02
L3ACPM2A10		2023-06-02
L3ACPM2B1		2023-06-02
L3ACPM2B2		2023-06-02
L3ACPM2B3		2023-06-02
L3ACPM2B4		2023-06-02
L3ACPM2B5		2023-06-02
L3ACPM2B6		2023-06-02
L3ACPM2B7		2023-06-02
L3ACPM2B8		2023-06-02
L3ACPM2B9		2023-06-02
L3ACPM2B10		2023-06-02
L3ACPM2C1		2023-06-02
L3ACPM2C2		2023-06-02
L3ACPM2C3		2023-06-02
L3ACPM2C4		2023-06-02
L3ACPM2C5		2023-06-02
L3ACPM2C6		2023-06-02
L3ACPM2C7		2023-06-02
L3ACPM2C8		2023-06-02
L3ACPM2C9		2023-06-02
L3ACPM2C10		2023-06-02
SCTGH1	Sugar	2023-06-05
SCTGH2		2023-06-05
SCTGH3		2023-06-05
SCTJL1		2023-06-05
SCTJL2		2023-06-05
SCTJL3		2023-06-05
SMKGH1		2023-06-05
SMKGH2		2023-06-05
SMKGH3		2023-06-05
SMKTE1		2023-06-05
SMKTE2		2023-06-05
SMKTE3		2023-06-05
SACPM11		2023-06-05
SACPM12		2023-06-05
SACPM13		2023-06-05
SACPM21		2023-06-05
SACPM22		2023-06-05
SACPM23		2023-06-05
S2CTGH1	Sugar 2	2023-06-07
S2CTGH2		2023-06-07
S2CTGH3		2023-06-07
S2CTJL1		2023-06-07
S2CTJL2		2023-06-07
S2CTJL3		2023-06-07
S2MKGH1		2023-06-07
S2MKGH2		2023-06-07
S2MKGH3		2023-06-07
S2MKTE1		2023-06-07
S2MKTE2		2023-06-07
S2MKTE3		2023-06-07
S2ACPM11		2023-06-07
S2ACPM12		2023-06-07
S2ACPM13		2023-06-07
S2ACPM21		2023-06-07
S2ACPM22		2023-06-07
S2ACPM23		2023-06-07
AFCTGHA1	Adults	2023-06-12
AFCTGHA2		2023-06-12
AFCTGHA3		2023-06-12
AFCTGHA4		2023-06-12
AFCTGHA5		2023-06-12
AFCTGHA6		2023-06-12
AFCTGHA7		2023-06-12
AFCTGHA8		2023-06-12
AFCTGHA9		2023-06-12
AFCTGHA10		2023-06-12
AFCTGHB1		2023-06-12
AFCTGHB2		2023-06-12
AFCTGHB3		2023-06-12
AFCTGHB4		2023-06-12
AFCTGHB5		2023-06-12
AFCTGHB6		2023-06-12
AFCTGHB7		2023-06-12
AFCTGHB8		2023-06-12
AFCTGHB9		2023-06-12
AFCTGHB10		2023-06-12
AFCTGHC1		2023-06-12
AFCTGHC2		2023-06-12
AFCTGHC3		2023-06-12
AFCTGHC4		2023-06-12
AFCTGHC5		2023-06-12
AFCTGHC6		2023-06-12
AFCTGHC7		2023-06-12
AFCTGHC8		2023-06-12
AFCTGHC9		2023-06-12
AFCTGHC10		2023-06-12
AFCTJLA1		2023-06-12
AFCTJLA2		2023-06-12
AFCTJLA3		2023-06-12
AFCTJLA4		2023-06-12
AFCTJLA5		2023-06-12
AFCTJLA6		2023-06-12
AFCTJLA7		2023-06-12
AFCTJLA8		2023-06-12
AFCTJLA9		2023-06-12
AFCTJLA10		2023-06-12
AFCTJLB1		2023-06-12
AFCTJLB2		2023-06-12
AFCTJLB3		2023-06-12
AFCTJLB4		2023-06-12
AFCTJLB5		2023-06-12
AFCTJLB6		2023-06-12
AFCTJLB7		2023-06-12
AFCTJLB8		2023-06-12
AFCTJLB9		2023-06-12
AFCTJLB10		2023-06-12
AFCTJLC1		2023-06-12
AFCTJLC2		2023-06-12
AFCTJLC3		2023-06-12
AFCTJLC4		2023-06-12
AFCTJLC5		2023-06-12
AFCTJLC6		2023-06-12
AFCTJLC7		2023-06-12
AFCTJLC8		2023-06-12
AFCTJLC9		2023-06-12
AFCTJLC10		2023-06-12
AFMKGHA1		2023-06-12
AFMKGHA2		2023-06-12
AFMKGHA3		2023-06-12
AFMKGHA4		2023-06-12
AFMKGHA5		2023-06-12
AFMKGHA6		2023-06-12
AFMKGHA7		2023-06-12
AFMKGHA8		2023-06-12
AFMKGHA9		2023-06-12
AFMKGHA10		2023-06-12
AFMKGHB1		2023-06-12
AFMKGHB2		2023-06-12
AFMKGHB3		2023-06-12
AFMKGHB4		2023-06-12
AFMKGHB5		2023-06-12
AFMKGHB6		2023-06-12
AFMKGHB7		2023-06-12
AFMKGHB8		2023-06-12
AFMKGHB9		2023-06-12
AFMKGHB10		2023-06-12
AFMKGHC1		2023-06-12
AFMKGHC2		2023-06-12
AFMKGHC3		2023-06-12
AFMKGHC4		2023-06-12
AFMKGHC5		2023-06-12
AFMKGHC6		2023-06-12
AFMKGHC7		2023-06-12
AFMKGHC8		2023-06-12
AFMKGHC9		2023-06-12
AFMKGHC10		2023-06-12
AFMKTEA1		2023-06-12
AFMKTEA2		2023-06-12
AFMKTEA3		2023-06-12
AFMKTEA4		2023-06-12
AFMKTEA5		2023-06-12
AFMKTEA6		2023-06-12
AFMKTEA7		2023-06-12
AFMKTEA8		2023-06-12
AFMKTEA9		2023-06-12
AFMKTEA10		2023-06-12
AFMKTEB1		2023-06-12
AFMKTEB2		2023-06-12
AFMKTEB3		2023-06-12
AFMKTEB4		2023-06-12
AFMKTEB5		2023-06-12
AFMKTEB6		2023-06-12
AFMKTEB7		2023-06-12
AFMKTEB8		2023-06-12
AFMKTEB9		2023-06-12
AFMKTEB10		2023-06-12
AFMKTEC1		2023-06-12
AFMKTEC2		2023-06-12
AFMKTEC3		2023-06-12
AFMKTEC4		2023-06-12
AFMKTEC5		2023-06-12
AFMKTEC6		2023-06-12
AFMKTEC7		2023-06-12
AFMKTEC8		2023-06-12
AFMKTEC9		2023-06-12
AFMKTEC10		2023-06-12
AFACPM1A1		2023-06-12
AFACPM1A2		2023-06-12
AFACPM1A3		2023-06-12
AFACPM1A4		2023-06-12
AFACPM1A5		2023-06-12
AFACPM1A6		2023-06-12
AFACPM1A7		2023-06-12
AFACPM1A8		2023-06-12
AFACPM1A9		2023-06-12
AFACPM1A10		2023-06-12
AFACPM1B1		2023-06-12
AFACPM1B2		2023-06-12
AFACPM1B3		2023-06-12
AFACPM1B4		2023-06-12
AFACPM1B5		2023-06-12
AFACPM1B6		2023-06-12
AFACPM1B7		2023-06-12
AFACPM1B8		2023-06-12
AFACPM1B9		2023-06-12
AFACPM1B10		2023-06-12
AFACPM1C1		2023-06-12
AFACPM1C2		2023-06-12
AFACPM1C3		2023-06-12
AFACPM1C4		2023-06-12
AFACPM1C5		2023-06-12
AFACPM1C6		2023-06-12
AFACPM1C7		2023-06-12
AFACPM1C8		2023-06-12
AFACPM1C9		2023-06-12
AFACPM1C10		2023-06-12
AFACPM2A1		2023-06-12
AFACPM2A2		2023-06-12
AFACPM2A3		2023-06-12
AFACPM2A4		2023-06-12
AFACPM2A5		2023-06-12
AFACPM2A6		2023-06-12
AFACPM2A7		2023-06-12
AFACPM2A8		2023-06-12
AFACPM2A9		2023-06-12
AFACPM2A10		2023-06-12
AFACPM2B1		2023-06-12
AFACPM2B2		2023-06-12
AFACPM2B3		2023-06-12
AFACPM2B4		2023-06-12
AFACPM2B5		2023-06-12
AFACPM2B6		2023-06-12
AFACPM2B7		2023-06-12
AFACPM2B8		2023-06-12
AFACPM2B9		2023-06-12
AFACPM2B10		2023-06-12
AFACPM2C1		2023-06-12
AFACPM2C2		2023-06-12
AFACPM2C3		2023-06-12
AFACPM2C4		2023-06-12
AFACPM2C5		2023-06-12
AFACPM2C6		2023-06-12
AFACPM2C7		2023-06-12
AFACPM2C8		2023-06-12
AFACPM2C9		2023-06-12
AFACPM2C10		2023-06-12

### Sheet: Insectary info
Insectary	Light Cycle	Set temp	Set humidity	Av. temp	Av. humidity	Other species in room	Trays	Tray Covers	Cages
CTIDGH	06:30-18:30	27	75	27.8131	58.9818	An. gamb, An stph, Ae. aeg, Ae. albo.	CTIDGH	CTIDGH	CTIDGH
CTIDJL	06:30 - 18:30	27	75	27.081	68.4095	Ae.aeg, Ae. albo (bangladesh)	CTIDJL	CTIDJL	CTIDJL
MKGH	07:00- 19:00	25	60	24.576	63.8305	Cx. pip	CTIDGH	CTIDGH	CTIDGH
MKTE	06:00-18:00	25	75	26.4018	81.9517	Ae.aeg	CTIDGH	CTIDGH	CTIDGH
ACPM1	00:00 - 12:00	26	75	26.3196	80.0052		ACC 1	ACC 1	ACC 1
ACPM2	00:00 - 12:00	26	75	26.2596	84.4987	An. gamb	ACC 2	ACC 2	ACC 2

### Sheet: Tray Cleanliness
Day	Action	CTGH			CTJL			MKTE			MKGH			ACPM1			ACPM2
		A	B	C	A	B	C	A	B	C	A	B	C	A	B	C	A	B	C
1	hatch	NC			NC			NC			NC			NC			NC
2	split	NC			NC			NC			NC			NC			NC
3		NC	NC	NC	NC	NC	NC	NC	NC	NC	NC	NC	NC	NC	NC	NC	NC	NC	NC
4		C	C	NC	C	C	C	C	C	C	NC	NC	C	NC	NC	NC	NC	NC	C
5
6
7	pick	NC	NC	NC	NC	NC	NC	NC	NC	NC	NC	NC	NC	NC	NC	NC	NC	NC	NC
8	pick	NC	NC	NC	NC	NC	NC	C	C	NC	NC	C	C	NC	NC	NC	NC	C	C
9	pick	NC	NC	C	VC	VC	C	VC	C	VC	VC	C	VC	C	C	C	VC	C	VC
10
11
12
13
14

### Sheet: Pupation
Day	Action	CTGH			CTJL			MKTE			MKGH			ACPM1			ACPM2
		A	B	C	A	B	C	A	B	C	A	B	C	A	B	C	A	B	C
7	pick	125	105	116	117	127	121	106	126	124	49	44	31	114	115	109	65	71	62
8	pick	1	19	4	1	0	1	1	1	2	71	83	90	7	4	10	1	1	1
9	pick	0	1	0	1	0	0	1	1	1	4	2	4	2	1	4	0	0	1
Total pupae/tray		126	125	120	119	127	122	108	128	127	124	129	125	123	120	123	66	72	64
Total pupae/insectary		371			368			363			378			366			202
Remaining L2-L4 on final picking day.	Alive	3	0	1	0	1	2	1	0	0	0	2	1	6	6	7	3	1	1
	Dead	3	3	3	6	1	3	7	3	2	3	1	6	2	4	2	8	10	13
Total developed (alive/dead) /tray		132	128	124	125	129	127	116	131	129	127	132	132	131	130	132	77	83	78
Total developed (alive/dead)/room		384			381			376			391			393			238
Total developed (alive) /tray		129	125	121	119	128	124	109	128	127	124	131	126	129	126	130	69	73	65
Total developed (alive) /room		375			371			364			381			385			207

### Sheet: Adults
		CTGH			CTJL			MKTE			MKGH			ACPM1			ACPM2
		A	B	C	A	B	C	A	B	C	A	B	C	A	B	C	A	B	C
Female	Alive	51	45	44	61	61	57	54	54	46	53	62	54	41	44	53	17	15	9
	Dead	4	3	5	8	2	7	4	5	5	5	1	10	6	4	5	3	2	5
Male	Alive	46	53	55	34	46	47	50	56	53	57	53	45	58	56	43	32	23	16
	Dead	10	8	4	4	6	5	7	3	3	2	7	2	6	8	4	4	2	3
Total adults	per tray	111	109	108	107	115	116	115	118	107	117	123	111	111	112	105	56	42	33
	per room	328			338			340			351			328			131

### Sheet: Growth
		CTGH			CTJL			MKTE			MKGH			ACPM1			ACPM2
	Day	A	B	C	A	B	C	A	B	C	A	B	C	A	B	C	A	B	C
LARVAE	2	150	150	150	150	150	150	150	150	150	150	150	150	150	150	150	150	150	150
PUPAE	9	126	125	120	119	127	122	108	128	127	124	129	125	123	120	123	66	72	64
ADULTS	14	111	109	108	107	115	116	115	118	107	117	123	111	111	112	105	56	42	33
		CTGH			CTJL			MKTE			MKGH			ACPM1			ACPM2
LARVAE	2	450			450			450			450			450			450
PUPAE	9	371			368			363			378			366			202
ADULTS	14	328			338			340			351			328			131
		CTGH			MKGH			ACPM1
	Day	A	B	C	A	B	C	A	B	C
LARVAE	2	150	150	150	150	150	150	150	150	150
PUPAE	9	126	125	120	124	129	125	123	120	123
ADULTS	14	111	109	108	117	123	111	111	112	105
		CTGH			MKGH			ACPM1
LARVAE	2	450			450			450
PUPAE	9	371			378			366
ADULTS	14	328			351			328

### Sheet: TT_ins_A
#insectary A					temp	humidity		temp			humidity
				av	27.807	51.5		Max	Min		Max	Min
date_time	Temperature	Humidity		std dev	1.78236	2.03083		31.648	25.399		69.1	51.5
2023-05-29 00:04:00	26.014	58.8
2023-05-29 00:19:00	26.017	59.1
2023-05-29 00:34:00	26.004	58.8
2023-05-29 00:49:00	26.425	66.4			Daily average	Max temp	min temp		daily av humidity	max humidity	min Humidity
2023-05-29 01:04:00	29.237	63.9		0	28.1241	31.466	25.945		57.7833	66.4	53.6
2023-05-29 01:19:00	30.598	64.8		1	26.261	26.593	25.929		58.65	58.8	58.5
2023-05-29 01:34:00	30.362	60.4		2	26.3665	26.588	26.145		59.05	59.3	58.8
2023-05-29 01:49:00	30.268	61.2		3	27.1839	31.04	25.839		58.9042	65.8	51.5
2023-05-29 02:04:00	30.642	54.9		4	26.631	27.786	25.805		59.0177	63.4	55.1
2023-05-29 02:19:00	31.322	57.5		5	26.1865	26.325	26.048		59.2	59.6	58.8
2023-05-29 02:34:00	31.333	57		6	26.2705	26.314	26.227		59.45	59.6	59.3
2023-05-29 02:49:00	30.47	62.9		7	26.301	26.336	26.266		59.3	59.3	59.3
2023-05-29 03:04:00	31.049	54.9		8	26.25	26.357	26.143		59.3	59.3	59.3
2023-05-29 03:19:00	30.804	60.1		9	26.1395	26.183	26.096		59.3	59.3	59.3
2023-05-29 03:34:00	30.505	54.9		10	28.172	30.231	26.113		61.6	63.9	59.3
2023-05-29 03:49:00	31.388	59.3		11	28.299	30.304	26.294		57.4	58.3	56.5
2023-05-29 04:04:00	30.449	55.9		12	28.306	30.504	26.108		59.1	60.4	57.8
2023-05-29 04:19:00	30.395	55.7		13	31.132	31.353	30.911		61.25	61.8	60.7
2023-05-29 04:34:00	31.466	59.1		14	30.625	31.001	30.249		57.25	57.8	56.7
2023-05-29 04:49:00	30.341	54.9		15	28.436	30.167	26.705		59.35	60.7	58
2023-05-29 05:04:00	31.187	56.7
2023-05-29 05:19:00	30.135	57.2			av daily temp	av daily max	av daily min		av daily temp	av daily max	av daily min
2023-05-29 05:34:00	31.041	55.4			27.5427	28.6593	26.6764		59.1191	60.8562	57.6562
2023-05-29 05:49:00	30.714	58.8
2023-05-29 06:04:00	29.994	58.8
2023-05-29 06:19:00	31.156	55.7
2023-05-29 06:34:00	30.245	59.1
2023-05-29 06:49:00	30.818	54.6
2023-05-29 07:04:00	30.613	60.1
2023-05-29 07:19:00	30.977	58
2023-05-29 07:34:00	30.752	55.1
2023-05-29 07:49:00	29.949	55.4
2023-05-29 08:04:00	29.473	55.4
2023-05-29 08:19:00	29.206	56.2
2023-05-29 08:34:00	29.043	56.2
2023-05-29 08:49:00	31.055	57.5
2023-05-29 09:04:00	29.807	54.4
2023-05-29 09:19:00	28.953	55.4
2023-05-29 09:34:00	28.497	55.7
2023-05-29 09:49:00	28.198	56.5
2023-05-29 10:04:00	27.791	56.2
2023-05-29 10:19:00	27.692	56.5
2023-05-29 10:34:00	27.609	57
2023-05-29 10:49:00	27.623	57.2
2023-05-29 11:04:00	27.414	57.5
2023-05-29 11:19:00	27.38	56.7
2023-05-29 11:34:00	27.343	59.1
2023-05-29 11:49:00	27.355	57.8
2023-05-29 12:04:00	27.238	57.2
2023-05-29 12:19:00	27.313	58.3
2023-05-29 12:34:00	27.414	57.2
2023-05-29 12:49:00	27.459	57
2023-05-29 13:04:00	27.22	57.2
2023-05-29 13:19:00	27.322	57.2
2023-05-29 13:34:00	27.407	57.2
2023-05-29 13:49:00	27.383	56.5
2023-05-29 14:04:00	27.174	57.2
2023-05-29 14:19:00	27.295	57.8
2023-05-29 14:34:00	27.38	58
2023-05-29 14:49:00	27.321	56.2
2023-05-29 15:04:00	27.088	55.9
2023-05-29 15:19:00	26.872	59.3
2023-05-29 15:34:00	27.07	57.8
2023-05-29 15:49:00	27.215	58.5
2023-05-29 16:04:00	27.281	57.5
2023-05-29 16:19:00	27.321	57.8
2023-05-29 16:34:00	27.34	57.2
2023-05-29 16:49:00	27.221	53.6
2023-05-29 17:04:00	26.419	60.7
2023-05-29 17:19:00	26.327	58.8
2023-05-29 17:34:00	26.755	59.6
2023-05-29 17:49:00	26.413	59.3
2023-05-29 18:04:00	26.339	57.8
2023-05-29 18:19:00	26.618	58.5
2023-05-29 18:34:00	27.029	58.3
2023-05-29 18:49:00	27.178	54.4
2023-05-29 19:04:00	26.456	59.9
2023-05-29 19:19:00	26.386	61
2023-05-29 19:34:00	26.608	53.8
2023-05-29 19:49:00	26.58	58.5
2023-05-29 20:04:00	26.577	58
2023-05-29 20:19:00	26.534	58
2023-05-29 20:34:00	26.476	58.8
2023-05-29 20:49:00	26.434	58
2023-05-29 21:04:00	26.388	58
2023-05-29 21:19:00	26.036	57
2023-05-29 21:34:00	25.96	58
2023-05-29 21:49:00	26.004	58.5
2023-05-29 22:04:00	26.018	59.1
2023-05-29 22:19:00	26.023	58.3
2023-05-29 22:34:00	26.013	58
2023-05-29 22:49:00	26.008	58
2023-05-29 23:04:00	25.995	58.5
2023-05-29 23:19:00	25.982	58
2023-05-29 23:34:00	25.966	58.3
2023-05-29 23:49:00	25.945	58.8
2023-05-30 00:04:00	25.929	58.5
2023-05-30 00:19:00	25.822	59.3
2023-05-30 00:34:00	27.701	62.9
2023-05-30 00:49:00	29.587	64.8
2023-05-30 01:04:00	30.072	56.2
2023-05-30 01:19:00	30.549	56.2
2023-05-30 01:34:00	31.001	58
2023-05-30 01:49:00	30.841	62
2023-05-30 02:04:00	30.592	58
2023-05-30 02:19:00	30.858	55.1
2023-05-30 02:34:00	31.129	61
2023-05-30 02:49:00	30.262	57.8
2023-05-30 03:04:00	31.116	56.2
2023-05-30 03:19:00	30.548	60.4
2023-05-30 03:34:00	30.61	54.6
2023-05-30 03:49:00	30.804	59.3
2023-05-30 04:04:00	30.239	59.9
2023-05-30 04:19:00	30.839	55.1
2023-05-30 04:34:00	30.838	61.2
2023-05-30 04:49:00	30.397	54.6
2023-05-30 05:04:00	31.084	58.8
2023-05-30 05:19:00	30.125	59.9
2023-05-30 05:34:00	30.318	55.7
2023-05-30 05:49:00	31.394	59.3
2023-05-30 06:04:00	30.318	55.9
2023-05-30 06:19:00	31.142	57.2
2023-05-30 06:34:00	30.064	59.3
2023-05-30 06:49:00	30.907	55.7
2023-05-30 07:04:00	30.034	60.1
2023-05-30 07:19:00	30.164	55.1
2023-05-30 07:34:00	31.188	60.7
2023-05-30 07:49:00	30.603	55.1
2023-05-30 08:04:00	29.938	56.7
2023-05-30 08:19:00	29.556	58
2023-05-30 08:34:00	29.326	57
2023-05-30 08:49:00	30.239	60.4
2023-05-30 09:04:00	30.099	56.5
2023-05-30 09:19:00	29.763	56.7
2023-05-30 09:34:00	29.578	57.2
2023-05-30 09:49:00	30.891	59.9
2023-05-30 10:04:00	30.447	56.7
2023-05-30 10:19:00	29.878	55.4
2023-05-30 10:34:00	29.448	57.5
2023-05-30 10:49:00	30.725	57.5
2023-05-30 11:04:00	30.207	56.5
2023-05-30 11:19:00	29.793	56.7
2023-05-30 11:34:00	29.429	56.2
2023-05-30 11:49:00	30.746	58.3
2023-05-30 12:04:00	30.148	56.2
2023-05-30 12:19:00	29.676	57
2023-05-30 12:34:00	29.356	62.3
2023-05-30 12:49:00	30.7	57.8
2023-05-30 13:04:00	30.064	56.2
2023-05-30 13:19:00	29.621	56.5
2023-05-30 13:34:00	29.426	57.5
2023-05-30 13:49:00	29.334	59.3
2023-05-30 14:04:00	30.651	56.2
2023-05-30 14:19:00	30.151	56.7
2023-05-30 14:34:00	29.819	57.2
2023-05-30 14:49:00	29.592	57
2023-05-30 15:04:00	29.483	59.9
2023-05-30 15:19:00	30.626	57
2023-05-30 15:34:00	30.044	57.2
2023-05-30 15:49:00	29.778	57.2
2023-05-30 16:04:00	29.631	56.5
2023-05-30 16:19:00	29.421	56.7
2023-05-30 16:34:00	29.23	57.2
2023-05-30 16:49:00	29.054	58
2023-05-30 17:04:00	28.932	57
2023-05-30 17:19:00	28.842	57.8
2023-05-30 17:34:00	28.785	58.3
2023-05-30 17:49:00	28.737	57.8
2023-05-30 18:04:00	28.691	57.2
2023-05-30 18:19:00	29.016	62.9
2023-05-30 18:34:00	30.18	55.9
2023-05-30 18:49:00	29.675	57.2
2023-05-30 19:04:00	29.346	57.5
2023-05-30 19:19:00	30.233	65.3
2023-05-30 19:34:00	30.558	52.8
2023-05-30 19:49:00	28.276	59.9
2023-05-30 20:04:00	27.381	63.4
2023-05-30 20:19:00	26.964	61
2023-05-30 20:34:00	26.739	57.2
2023-05-30 20:49:00	26.724	58.5
2023-05-30 21:04:00	26.833	58.3
2023-05-30 21:19:00	26.896	58.5
2023-05-30 21:34:00	26.907	59.1
2023-05-30 21:49:00	26.897	58
2023-05-30 22:04:00	26.87	59.9
2023-05-30 22:19:00	26.755	56.7
2023-05-30 22:34:00	26.457	58
2023-05-30 22:49:00	26.518	58.8
2023-05-30 23:04:00	26.56	58.3
2023-05-30 23:19:00	26.574	58.5
2023-05-30 23:34:00	26.581	58.5
2023-05-30 23:49:00	26.593	58.8
2023-05-31 00:04:00	26.588	58.8
2023-05-31 00:19:00	26.581	58.5
2023-05-31 00:34:00	26.554	58.8
2023-05-31 00:49:00	26.535	58.8
2023-05-31 01:04:00	26.529	58.5
2023-05-31 01:19:00	26.516	59.1
2023-05-31 01:34:00	26.51	58.8
2023-05-31 01:49:00	26.051	57.8
2023-05-31 02:04:00	26.092	59.6
2023-05-31 02:19:00	26.164	58.5
2023-05-31 02:34:00	26.201	59.9
2023-05-31 02:49:00	26.226	58.3
2023-05-31 03:04:00	26.248	59.3
2023-05-31 03:19:00	26.254	58.3
2023-05-31 03:34:00	26.236	58.3
2023-05-31 03:49:00	25.914	59.3
2023-05-31 04:04:00	25.995	59.1
2023-05-31 04:19:00	26.088	58.3
2023-05-31 04:34:00	26.146	59.6
2023-05-31 04:49:00	26.202	58.5
2023-05-31 05:04:00	26.241	58.5
2023-05-31 05:19:00	26.192	58
2023-05-31 05:34:00	26.076	59.6
2023-05-31 05:49:00	26.151	58.3
2023-05-31 06:04:00	26.211	60.1
2023-05-31 06:19:00	26.254	59.1
2023-05-31 06:34:00	26.273	58
2023-05-31 06:49:00	26.283	58.3
2023-05-31 07:04:00	26.06	59.9
2023-05-31 07:19:00	26.095	58.3
2023-05-31 07:34:00	26.22	60.1
2023-05-31 07:49:00	26.369	58.8
2023-05-31 08:04:00	26.531	58.3
2023-05-31 08:19:00	26.689	59.1
2023-05-31 08:34:00	26.862	59.3
2023-05-31 08:49:00	26.723	58.8
2023-05-31 09:04:00	26.876	59.6
2023-05-31 09:19:00	27.021	58.5
2023-05-31 09:34:00	27.126	58
2023-05-31 09:49:00	27.23	57.5
2023-05-31 10:04:00	27.319	57.5
2023-05-31 10:19:00	27.368	59.6
2023-05-31 10:34:00	26.777	63.1
2023-05-31 10:49:00	26.672	63.7
2023-05-31 11:04:00	26.367	59.9
2023-05-31 11:19:00	26.647	59.1
2023-05-31 11:34:00	26.947	59.3
2023-05-31 11:49:00	27.206	59.6
2023-05-31 12:04:00	27.362	58.3
2023-05-31 12:19:00	27.279	57.8
2023-05-31 12:34:00	27.195	58
2023-05-31 12:49:00	26.975	57.8
2023-05-31 13:04:00	27.098	58.5
2023-05-31 13:19:00	27.27	58.3
2023-05-31 13:34:00	26.968	55.9
2023-05-31 13:49:00	26.263	62.9
2023-05-31 14:04:00	26.207	59.3
2023-05-31 14:19:00	26.426	59.6
2023-05-31 14:34:00	26.715	57.8
2023-05-31 14:49:00	26.665	59.3
2023-05-31 15:04:00	27.033	60.4
2023-05-31 15:19:00	26.692	65.6
2023-05-31 15:34:00	26.414	62.3
2023-05-31 15:49:00	26.535	61
2023-05-31 16:04:00	26.897	57.8
2023-05-31 16:19:00	27.168	58.8
2023-05-31 16:34:00	27.283	58.5
2023-05-31 16:49:00	27.186	56.2
2023-05-31 17:04:00	26.903	58.3
2023-05-31 17:19:00	27.126	58
2023-05-31 17:34:00	27.229	58.8
2023-05-31 17:49:00	27.307	58.8
2023-05-31 18:04:00	26.637	60.1
2023-05-31 18:19:00	26.403	58.5
2023-05-31 18:34:00	26.588	59.6
2023-05-31 18:49:00	26.857	59.3
2023-05-31 19:04:00	27.045	59.3
2023-05-31 19:19:00	27.144	59.3
2023-05-31 19:34:00	27.15	59.1
2023-05-31 19:49:00	26.912	57.5
2023-05-31 20:04:00	26.797	58.8
2023-05-31 20:19:00	26.773	59.1
2023-05-31 20:34:00	26.73	59.1
2023-05-31 20:49:00	26.692	59.1
2023-05-31 21:04:00	26.649	58.3
2023-05-31 21:19:00	26.609	59.1
2023-05-31 21:34:00	26.327	58
2023-05-31 21:49:00	26.339	59.3
2023-05-31 22:04:00	26.364	59.3
2023-05-31 22:19:00	26.375	59.1
2023-05-31 22:34:00	26.372	59.1
2023-05-31 22:49:00	26.235	55.1
2023-05-31 23:04:00	26.16	58
2023-05-31 23:19:00	26.008	59.3
2023-05-31 23:34:00	26.093	59.6
2023-05-31 23:49:00	26.145	59.3
2023-06-01 00:04:00	26.167	59.1
2023-06-01 00:19:00	26.18	59.3
2023-06-01 00:34:00	26.185	59.1
2023-06-01 00:49:00	25.991	58
2023-06-01 01:04:00	25.952	59.1
2023-06-01 01:19:00	25.991	58.8
2023-06-01 01:34:00	26.041	58.8
2023-06-01 01:49:00	26.058	59.6
2023-06-01 02:04:00	26.073	58.5
2023-06-01 02:19:00	26.071	60.1
2023-06-01 02:34:00	25.839	58.5
2023-06-01 02:49:00	25.88	59.9
2023-06-01 03:04:00	25.935	59.1
2023-06-01 03:19:00	25.967	59.1
2023-06-01 03:34:00	25.986	59.9
2023-06-01 03:49:00	26.011	59.3
2023-06-01 04:04:00	26.01	58.8
2023-06-01 04:19:00	26.002	59.9
2023-06-01 04:34:00	26.001	58.8
2023-06-01 04:49:00	25.991	58.8
2023-06-01 05:04:00	25.993	59.3
2023-06-01 05:19:00	25.899	60.1
2023-06-01 05:34:00	28.698	65.8
2023-06-01 05:49:00	30.38	61.8
2023-06-01 06:04:00	30.864	63.1
2023-06-01 06:19:00	30.189	60.1
2023-06-01 06:34:00	30.803	56.7
2023-06-01 06:49:00	30.392	64.2
2023-06-01 07:04:00	30.044	60.4
2023-06-01 07:19:00	30.913	56.2
2023-06-01 07:34:00	29.905	57
2023-06-01 07:49:00	29.368	57.5
2023-06-01 08:04:00	31.04	57.8
2023-06-01 08:19:00	29.231	51.5
2023-06-01 08:34:00	27.914	63.1
2023-06-01 08:49:00	27.505	59.6
2023-06-01 09:04:00	26.829	56.7
2023-06-01 09:19:00	26.513	57
2023-06-01 09:34:00	26.823	59.1
2023-06-01 09:49:00	26.432	60.1
2023-06-01 10:04:00	26.469	59.6
2023-06-01 10:19:00	26.786	58.5
2023-06-01 10:34:00	27.046	59.1
2023-06-01 10:49:00	27.329	57.8
2023-06-01 11:04:00	27.408	58.3
2023-06-01 11:19:00	27.433	57.5
2023-06-01 11:34:00	27.375	58.5
2023-06-01 11:49:00	27.304	58.3
2023-06-01 12:04:00	27.276	58
2023-06-01 12:19:00	27.11	59.1
2023-06-01 12:34:00	27.242	58.8
2023-06-01 12:49:00	27.322	58.8
2023-06-01 13:04:00	27.319	58
2023-06-01 13:19:00	27.16	59.1
2023-06-01 13:34:00	27.395	59.6
2023-06-01 13:49:00	27.545	58.5
2023-06-01 14:04:00	27.451	57.5
2023-06-01 14:19:00	27.361	58
2023-06-01 14:34:00	27.392	58.8
2023-06-01 14:49:00	27.567	58.8
2023-06-01 15:04:00	27.57	57.5
2023-06-01 15:19:00	27.545	58.5
2023-06-01 15:34:00	27.598	58.3
2023-06-01 15:49:00	27.681	58.8
2023-06-01 16:04:00	27.562	59.3
2023-06-01 16:19:00	27.352	58.8
2023-06-01 16:34:00	27.138	58
2023-06-01 16:49:00	27.112	60.1
2023-06-01 17:04:00	27.119	57.2
2023-06-01 17:19:00	26.937	57.2
2023-06-01 17:34:00	27.044	59.3
2023-06-01 17:49:00	26.835	58.8
2023-06-01 18:04:00	26.684	59.3
2023-06-01 18:19:00	26.838	59.3
2023-06-01 18:34:00	27.076	59.1
2023-06-01 18:49:00	27.239	58.5
2023-06-01 19:04:00	27.31	58.3
2023-06-01 19:19:00	27.269	58.3
2023-06-01 19:34:00	27.155	58
2023-06-01 19:49:00	26.857	58.8
2023-06-01 20:04:00	26.87	58.8
2023-06-01 20:19:00	26.853	59.1
2023-06-01 20:34:00	26.81	58.8
2023-06-01 20:49:00	26.773	59.1
2023-06-01 21:04:00	26.73	58.8
2023-06-01 21:19:00	26.54	57.8
2023-06-01 21:34:00	26.431	58.8
2023-06-01 21:49:00	26.462	59.1
2023-06-01 22:04:00	26.476	58.8
2023-06-01 22:19:00	26.475	59.1
2023-06-01 22:34:00	26.47	59.1
2023-06-01 22:49:00	26.472	59.3
2023-06-01 23:04:00	26.216	59.1
2023-06-01 23:19:00	26.232	59.1
2023-06-01 23:34:00	26.274	59.3
2023-06-01 23:49:00	26.294	59.1
2023-06-02 00:04:00	26.307	59.1
2023-06-02 00:19:00	26.313	59.1
2023-06-02 00:34:00	26.302	59.1
2023-06-02 00:49:00	26.039	59.3
2023-06-02 01:04:00	26.098	59.1
2023-06-02 01:19:00	26.139	59.1
2023-06-02 01:34:00	26.174	59.1
2023-06-02 01:49:00	26.188	59.3
2023-06-02 02:04:00	26.193	59.1
2023-06-02 02:19:00	26.043	58
2023-06-02 02:34:00	25.985	59.3
2023-06-02 02:49:00	26.041	59.3
2023-06-02 03:04:00	26.077	59.1
2023-06-02 03:19:00	26.096	59.1
2023-06-02 03:34:00	26.117	59.6
2023-06-02 03:49:00	26.126	59.1
2023-06-02 04:04:00	25.883	58.8
2023-06-02 04:19:00	25.917	59.3
2023-06-02 04:34:00	25.971	59.3
2023-06-02 04:49:00	26.008	59.3
2023-06-02 05:04:00	26.026	59.1
2023-06-02 05:19:00	26.054	59.1
2023-06-02 05:34:00	26.039	58.3
2023-06-02 05:49:00	25.805	59.3
2023-06-02 06:04:00	25.873	59.6
2023-06-02 06:19:00	25.932	59.6
2023-06-02 06:34:00	25.969	59.3
2023-06-02 06:49:00	25.999	59.6
2023-06-02 07:04:00	26.017	59.3
2023-06-02 07:19:00	25.889	58
2023-06-02 07:34:00	25.924	59.6
2023-06-02 07:49:00	26.173	59.3
2023-06-02 08:04:00	26.475	59.1
2023-06-02 08:19:00	26.715	59.1
2023-06-02 08:34:00	26.921	59.1
2023-06-02 08:49:00	26.825	60.7
2023-06-02 09:04:00	26.99	58.8
2023-06-02 09:19:00	27.149	58.8
2023-06-02 09:34:00	27.23	58.8
2023-06-02 09:49:00	27.119	56.2
2023-06-02 10:04:00	27.364	59.6
2023-06-02 10:19:00	27.546	58.5
2023-06-02 10:34:00	27.643	58.3
2023-06-02 10:49:00	27.389	59.3
2023-06-02 11:04:00	27.607	58.8
2023-06-02 11:19:00	27.786	58.5
2023-06-02 11:34:00	27.783	58.5
2023-06-02 11:49:00	27.496	58.3
2023-06-02 12:04:00	27.475	58.3
2023-06-02 12:19:00	27.454	58.5
2023-06-02 12:34:00	27.414	58.5
2023-06-02 12:49:00	27.192	59.1
2023-06-02 13:04:00	27.303	58.5
2023-06-02 13:19:00	27.494	58.5
2023-06-02 13:34:00	27.635	58.5
2023-06-02 13:49:00	27.329	58.8
2023-06-02 14:04:00	27.367	58.5
2023-06-02 14:19:00	27.499	58.5
2023-06-02 14:34:00	27.509	58.8
2023-06-02 14:49:00	27.303	58.3
2023-06-02 15:04:00	27.211	58.3
2023-06-02 15:19:00	27.261	57.8
2023-06-02 15:34:00	26.783	63.4
2023-06-02 15:49:00	26.498	58.8
2023-06-02 16:04:00	26.546	59.1
2023-06-02 16:19:00	26.958	60.7
2023-06-02 16:34:00	27.155	59.3
2023-06-02 16:49:00	26.56	60.1
2023-06-02 17:04:00	26.183	60.1
2023-06-02 17:19:00	26.364	59.1
2023-06-02 17:34:00	26.757	58.8
2023-06-02 17:49:00	26.867	57.8
2023-06-02 18:04:00	26.836	59.3
2023-06-02 18:19:00	27.02	59.6
2023-06-02 18:34:00	27.156	59.3
2023-06-02 18:49:00	27.251	59.1
2023-06-02 19:04:00	27.149	55.4
2023-06-02 19:19:00	26.327	60.1
2023-06-02 19:34:00	26.344	59.6
2023-06-02 19:49:00	26.521	59.3
2023-06-02 20:04:00	26.594	59.6
2023-06-02 20:19:00	26.597	59.1
2023-06-02 20:34:00	26.587	59.3
2023-06-02 20:49:00	26.556	60.4
2023-06-02 21:04:00	26.537	59.3
2023-06-02 21:19:00	26.513	59.3
2023-06-02 21:34:00	26.289	58.5
2023-06-02 21:49:00	26.314	59.6
2023-06-02 22:04:00	26.347	59.3
2023-06-02 22:19:00	26.363	59.3
2023-06-02 22:34:00	26.363	59.6
2023-06-02 22:49:00	26.363	59.3
2023-06-02 23:04:00	26.269	58.5
2023-06-02 23:19:00	26.133	59.6
2023-06-02 23:34:00	26.17	59.1
2023-06-02 23:49:00	26.102	55.1
2023-06-03 00:04:00	26.048	58.8
2023-06-03 00:19:00	26.118	59.1
2023-06-03 00:34:00	26.174	59.6
2023-06-03 00:49:00	25.979	59.3
2023-06-03 01:04:00	25.992	59.6
2023-06-03 01:19:00	26.049	60.1
2023-06-03 01:34:00	26.096	59.6
2023-06-03 01:49:00	26.127	59.3
2023-06-03 02:04:00	26.148	59.6
2023-06-03 02:19:00	26.154	60.4
2023-06-03 02:34:00	25.902	59.3
2023-06-03 02:49:00	25.958	59.3
2023-06-03 03:04:00	26.004	59.6
2023-06-03 03:19:00	26.043	59.6
2023-06-03 03:34:00	26.066	59.3
2023-06-03 03:49:00	26.079	59.6
2023-06-03 04:04:00	26.001	59.3
2023-06-03 04:19:00	25.822	59.9
2023-06-03 04:34:00	25.899	59.3
2023-06-03 04:49:00	25.938	60.1
2023-06-03 05:04:00	25.976	60.1
2023-06-03 05:19:00	25.993	58.8
2023-06-03 05:34:00	26.021	60.1
2023-06-03 05:49:00	25.814	59.9
2023-06-03 06:04:00	25.823	60.4
2023-06-03 06:19:00	25.876	60.4
2023-06-03 06:34:00	25.929	59.6
2023-06-03 06:49:00	25.961	59.3
2023-06-03 07:04:00	25.977	59.1
2023-06-03 07:19:00	26.007	59.1
2023-06-03 07:34:00	25.872	60.1
2023-06-03 07:49:00	26.127	59.6
2023-06-03 08:04:00	26.408	58.8
2023-06-03 08:19:00	26.659	59.1
2023-06-03 08:34:00	26.89	58.8
2023-06-03 08:49:00	27.066	59.1
2023-06-03 09:04:00	27.021	58
2023-06-03 09:19:00	27.008	59.3
2023-06-03 09:34:00	27.168	59.9
2023-06-03 09:49:00	27.236	59.1
2023-06-03 10:04:00	27.158	57.2
2023-06-03 10:19:00	27.171	58.8
2023-06-03 10:34:00	27.278	58
2023-06-03 10:49:00	27.334	59.1
2023-06-03 11:04:00	27.223	58
2023-06-03 11:19:00	27.261	59.6
2023-06-03 11:34:00	27.386	59.1
2023-06-03 11:49:00	27.505	58.8
2023-06-03 12:04:00	27.387	57.5
2023-06-03 12:19:00	27.421	58.8
2023-06-03 12:34:00	27.533	58.5
2023-06-03 12:49:00	27.603	58
2023-06-03 13:04:00	27.45	58
2023-06-03 13:19:00	27.5	58.3
2023-06-03 13:34:00	27.583	58.3
2023-06-03 13:49:00	27.659	57.8
2023-06-03 14:04:00	27.408	56.7
2023-06-03 14:19:00	26.999	58.5
2023-06-03 14:34:00	26.936	58
2023-06-03 14:49:00	26.689	59.1
2023-06-03 15:04:00	26.777	55.9
2023-06-03 15:19:00	26.288	59.3
2023-06-03 15:34:00	26.456	59.3
2023-06-03 15:49:00	26.897	58.8
2023-06-03 16:04:00	26.294	61
2023-06-03 16:19:00	26.408	60.7
2023-06-03 16:34:00	26.698	53.8
2023-06-03 16:49:00	25.995	62.3
2023-06-03 17:04:00	25.982	58.3
2023-06-03 17:19:00	26.447	59.3
2023-06-03 17:34:00	26.869	59.6
2023-06-03 17:49:00	26.45	58.8
2023-06-03 18:04:00	26.201	58
2023-06-03 18:19:00	26.584	59.6
2023-06-03 18:34:00	26.95	58.8
2023-06-03 18:49:00	27.072	58.5
2023-06-03 19:04:00	27.088	58.8
2023-06-03 19:19:00	27.116	59.1
2023-06-03 19:34:00	27.089	58.5
2023-06-03 19:49:00	26.972	58.8
2023-06-03 20:04:00	26.695	59.1
2023-06-03 20:19:00	26.698	59.1
2023-06-03 20:34:00	26.702	59.1
2023-06-03 20:49:00	26.695	59.3
2023-06-03 21:04:00	26.456	59.3
2023-06-03 21:19:00	26.472	59.3
2023-06-03 21:34:00	26.473	59.6
2023-06-03 21:49:00	26.485	59.1
2023-06-03 22:04:00	26.467	59.9
2023-06-03 22:19:00	26.459	59.6
2023-06-03 22:34:00	26.292	57.8
2023-06-03 22:49:00	26.232	59.6
2023-06-03 23:04:00	26.272	59.6
2023-06-03 23:19:00	26.294	60.1
2023-06-03 23:34:00	26.31	59.3
2023-06-03 23:49:00	26.325	59.6
2023-06-04 00:04:00	26.314	59.3
2023-06-04 00:19:00	26.098	58.8
2023-06-04 00:34:00	26.121	59.6
2023-06-04 00:49:00	26.167	59.6
2023-06-04 01:04:00	26.201	59.6
2023-06-04 01:19:00	26.21	59.3
2023-06-04 01:34:00	26.21	59.6
2023-06-04 01:49:00	26.219	59.6
2023-06-04 02:04:00	25.986	60.4
2023-06-04 02:19:00	26.029	59.6
2023-06-04 02:34:00	26.077	59.9
2023-06-04 02:49:00	26.118	59.9
2023-06-04 03:04:00	26.133	60.1
2023-06-04 03:19:00	26.127	59.3
2023-06-04 03:34:00	25.986	58.3
2023-06-04 03:49:00	25.913	59.3
2023-06-04 04:04:00	25.961	59.1
2023-06-04 04:19:00	26.008	59.3
2023-06-04 04:34:00	26.036	59.9
2023-06-04 04:49:00	26.057	59.6
2023-06-04 05:04:00	26.063	59.3
2023-06-04 05:19:00	25.839	59.1
2023-06-04 05:34:00	25.855	61
2023-06-04 05:49:00	25.898	59.1
2023-06-04 06:04:00	25.923	59.1
2023-06-04 06:19:00	25.945	60.7
2023-06-04 06:34:00	25.963	59.1
2023-06-04 06:49:00	25.971	59.6
2023-06-04 07:04:00	25.753	59.9
2023-06-04 07:19:00	25.822	60.4
2023-06-04 07:34:00	25.966	59.1
2023-06-04 07:49:00	26.189	58.8
2023-06-04 08:04:00	26.451	59.1
2023-06-04 08:19:00	26.689	59.1
2023-06-04 08:34:00	26.727	57.2
2023-06-04 08:49:00	26.842	60.7
2023-06-04 09:04:00	27.038	58.8
2023-06-04 09:19:00	27.144	60.1
2023-06-04 09:34:00	27.032	58.3
2023-06-04 09:49:00	27.123	59.3
2023-06-04 10:04:00	27.245	58.3
2023-06-04 10:19:00	27.325	58.8
2023-06-04 10:34:00	27.16	57.5
2023-06-04 10:49:00	27.174	59.1
2023-06-04 11:04:00	27.331	58.8
2023-06-04 11:19:00	27.438	59.1
2023-06-04 11:34:00	27.289	58.8
2023-06-04 11:49:00	27.349	58.8
2023-06-04 12:04:00	27.456	58.3
2023-06-04 12:19:00	27.525	58.5
2023-06-04 12:34:00	27.413	58
2023-06-04 12:49:00	27.585	58.5
2023-06-04 13:04:00	27.754	59.3
2023-06-04 13:19:00	27.86	58
2023-06-04 13:34:00	27.707	58.5
2023-06-04 13:49:00	27.832	58.3
2023-06-04 14:04:00	27.668	57.2
2023-06-04 14:19:00	27.313	56.7
2023-06-04 14:34:00	27.051	55.9
2023-06-04 14:49:00	27.16	58.8
2023-06-04 15:04:00	26.764	57.5
2023-06-04 15:19:00	26.964	58.8
2023-06-04 15:34:00	26.388	61.5
2023-06-04 15:49:00	26.224	58
2023-06-04 16:04:00	26.665	59.6
2023-06-04 16:19:00	26.497	58
2023-06-04 16:34:00	26.504	58.8
2023-06-04 16:49:00	26.701	56.5
2023-06-04 17:04:00	26.148	60.7
2023-06-04 17:19:00	25.995	58.8
2023-06-04 17:34:00	26.272	59.9
2023-06-04 17:49:00	26.751	59.3
2023-06-04 18:04:00	26.724	57.5
2023-06-04 18:19:00	26.045	62.6
2023-06-04 18:34:00	26.089	58
2023-06-04 18:49:00	26.55	59.1
2023-06-04 19:04:00	26.918	58.8
2023-06-04 19:19:00	26.521	58.3
2023-06-04 19:34:00	26.301	59.6
2023-06-04 19:49:00	26.467	59.6
2023-06-04 20:04:00	26.547	59.6
2023-06-04 20:19:00	26.556	59.3
2023-06-04 20:34:00	26.54	59.1
2023-06-04 20:49:00	26.518	59.6
2023-06-04 21:04:00	26.498	59.3
2023-06-04 21:19:00	26.481	59.3
2023-06-04 21:34:00	26.375	58.5
2023-06-04 21:49:00	26.254	59.3
2023-06-04 22:04:00	26.297	59.6
2023-06-04 22:19:00	26.329	59.3
2023-06-04 22:34:00	26.347	59.3
2023-06-04 22:49:00	26.367	59.3
2023-06-04 23:04:00	26.378	59.6
2023-06-04 23:19:00	26.148	59.1
2023-06-04 23:34:00	26.168	59.3
2023-06-04 23:49:00	26.227	59.6
2023-06-05 00:04:00	26.266	59.3
2023-06-05 00:19:00	26.292	59.3
2023-06-05 00:34:00	26.308	59.3
2023-06-05 00:49:00	26.319	59.3
2023-06-05 01:04:00	26.076	58.5
2023-06-05 01:19:00	26.124	59.3
2023-06-05 01:34:00	26.182	58.3
2023-06-05 01:49:00	26.023	54.1
2023-06-05 02:04:00	26.08	59.9
2023-06-05 02:19:00	26.16	59.3
2023-06-05 02:34:00	26.114	59.1
2023-06-05 02:49:00	25.992	59.3
2023-06-05 03:04:00	26.074	59.6
2023-06-05 03:19:00	26.126	59.9
2023-06-05 03:34:00	26.168	59.9
2023-06-05 03:49:00	26.195	59.3
2023-06-05 04:04:00	26.217	59.6
2023-06-05 04:19:00	25.971	59.3
2023-06-05 04:34:00	25.983	59.3
2023-06-05 04:49:00	26.049	59.3
2023-06-05 05:04:00	26.101	59.6
2023-06-05 05:19:00	26.138	59.6
2023-06-05 05:34:00	26.157	59.1
2023-06-05 05:49:00	26.168	58
2023-06-05 06:04:00	25.917	59.1
2023-06-05 06:19:00	25.992	59.3
2023-06-05 06:34:00	26.051	59.9
2023-06-05 06:49:00	26.095	59.6
2023-06-05 07:04:00	26.124	59.9
2023-06-05 07:19:00	26.171	59.3
2023-06-05 07:34:00	26.191	58.5
2023-06-05 07:49:00	26.244	59.9
2023-06-05 08:04:00	26.538	59.6
2023-06-05 08:19:00	26.811	59.1
2023-06-05 08:34:00	27.035	58.8
2023-06-05 08:49:00	27.156	59.1
2023-06-05 09:04:00	27.217	58.5
2023-06-05 09:19:00	27.002	59.3
2023-06-05 09:34:00	27.112	58.8
2023-06-05 09:49:00	27.248	58.5
2023-06-05 10:04:00	27.352	58.5
2023-06-05 10:19:00	27.143	57.8
2023-06-05 10:34:00	27.279	58.3
2023-06-05 10:49:00	27.568	58.8
2023-06-05 11:04:00	27.71	58
2023-06-05 11:19:00	27.72	59.6
2023-06-05 11:34:00	27.777	59.3
2023-06-05 11:49:00	27.771	57.2
2023-06-05 12:04:00	27.79	59.3
2023-06-05 12:19:00	27.69	58
2023-06-05 12:34:00	27.778	58
2023-06-05 12:49:00	27.788	58.3
2023-06-05 13:04:00	27.836	57.5
2023-06-05 13:19:00	27.809	58
2023-06-05 13:34:00	28.009	58
2023-06-05 13:49:00	28.097	58.3
2023-06-05 14:04:00	28.072	57.8
2023-06-05 14:19:00	27.747	58.5
2023-06-05 14:34:00	27.208	57.8
2023-06-05 14:49:00	27.038	57
2023-06-05 15:04:00	26.936	59.1
2023-06-05 15:19:00	27.193	59.1
2023-06-05 15:34:00	26.35	56.7
2023-06-05 15:49:00	26.28	59.3
2023-06-05 16:04:00	26.726	59.3
2023-06-05 16:19:00	27.054	59.3
2023-06-05 16:34:00	26.881	58
2023-06-05 16:49:00	26.38	61.2
2023-06-05 17:04:00	26.587	59.6
2023-06-05 17:19:00	26.933	59.3
2023-06-05 17:34:00	26.807	58
2023-06-05 17:49:00	26.977	59.1
2023-06-05 18:04:00	26.656	56.7
2023-06-05 18:19:00	26.064	63.4
2023-06-05 18:34:00	26.057	59.1
2023-06-05 18:49:00	26.417	60.1
2023-06-05 19:04:00	26.768	59.3
2023-06-05 19:19:00	26.959	59.6
2023-06-05 19:34:00	27.02	59.3
2023-06-05 19:49:00	26.996	59.3
2023-06-05 20:04:00	26.955	59.3
2023-06-05 20:19:00	26.906	59.3
2023-06-05 20:34:00	26.86	59.3
2023-06-05 20:49:00	26.82	59.3
2023-06-05 21:04:00	26.786	59.3
2023-06-05 21:19:00	26.748	59.3
2023-06-05 21:34:00	26.478	59.3
2023-06-05 21:49:00	26.506	59.3
2023-06-05 22:04:00	26.522	59.3
2023-06-05 22:19:00	26.535	59.3
2023-06-05 22:34:00	26.526	59.3
2023-06-05 22:49:00	26.521	59.3
2023-06-05 23:04:00	26.491	58.3
2023-06-05 23:19:00	26.26	59.3
2023-06-05 23:34:00	26.307	59.3
2023-06-05 23:49:00	26.336	59.3
2023-06-06 00:04:00	26.357	59.3
2023-06-06 00:19:00	26.354	59.3
2023-06-06 00:34:00	26.353	59.3
2023-06-06 00:49:00	26.152	57.8
2023-06-06 01:04:00	26.124	59.6
2023-06-06 01:19:00	26.17	59.6
2023-06-06 01:34:00	26.193	59.3
2023-06-06 01:49:00	26.205	59.3
2023-06-06 02:04:00	26.207	59.1
2023-06-06 02:19:00	26.202	59.3
2023-06-06 02:34:00	25.949	59.1
2023-06-06 02:49:00	25.98	59.6
2023-06-06 03:04:00	26.027	59.3
2023-06-06 03:19:00	26.054	59.3
2023-06-06 03:34:00	26.067	59.3
2023-06-06 03:49:00	26.068	59.3
2023-06-06 04:04:00	26.048	58
2023-06-06 04:19:00	25.803	59.6
2023-06-06 04:34:00	25.854	59.3
2023-06-06 04:49:00	25.892	59.3
2023-06-06 05:04:00	25.917	59.3
2023-06-06 05:19:00	25.93	59.3
2023-06-06 05:34:00	25.939	59.3
2023-06-06 05:49:00	25.845	59.3
2023-06-06 06:04:00	28.712	66.9
2023-06-06 06:19:00	30.002	63.7
2023-06-06 06:34:00	30.189	60.4
2023-06-06 06:49:00	30.609	56.5
2023-06-06 07:04:00	31.052	57.8
2023-06-06 07:19:00	30.826	63.9
2023-06-06 07:34:00	30.263	55.4
2023-06-06 07:49:00	31.379	56.2
2023-06-06 08:04:00	30	55.4
2023-06-06 08:19:00	29.111	56.5
2023-06-06 08:34:00	28.333	56.2
2023-06-06 08:49:00	28.06	57
2023-06-06 09:04:00	27.924	57.2
2023-06-06 09:19:00	27.855	57
2023-06-06 09:34:00	27.459	57.2
2023-06-06 09:49:00	27.435	57.8
2023-06-06 10:04:00	27.601	58
2023-06-06 10:19:00	27.69	57.8
2023-06-06 10:34:00	27.436	58.3
2023-06-06 10:49:00	27.481	57.8
2023-06-06 11:04:00	27.693	57.5
2023-06-06 11:19:00	27.866	57.2
2023-06-06 11:34:00	27.745	57.8
2023-06-06 11:49:00	27.945	58.5
2023-06-06 12:04:00	27.996	57.2
2023-06-06 12:19:00	28.021	57
2023-06-06 12:34:00	27.872	57.5
2023-06-06 12:49:00	27.806	58
2023-06-06 13:04:00	27.777	58
2023-06-06 13:19:00	27.687	57.5
2023-06-06 13:34:00	27.509	58
2023-06-06 13:49:00	27.554	58
2023-06-06 14:04:00	27.567	58
2023-06-06 14:19:00	27.534	57.2
2023-06-06 14:34:00	27.733	57.8
2023-06-06 14:49:00	27.769	57.5
2023-06-06 15:04:00	27.885	58.3
2023-06-06 15:19:00	27.875	59.3
2023-06-06 15:34:00	27.774	58.3
2023-06-06 15:49:00	27.678	58.3
2023-06-06 16:04:00	27.852	58.5
2023-06-06 16:19:00	27.858	57.5
2023-06-06 16:34:00	27.8	58.3
2023-06-06 16:49:00	27.914	58
2023-06-06 17:04:00	27.993	57.8
2023-06-06 17:19:00	27.8	56.7
2023-06-06 17:34:00	27.742	57
2023-06-06 17:49:00	27.769	58
2023-06-06 18:04:00	27.733	58
2023-06-06 18:19:00	27.519	57
2023-06-06 18:34:00	27.567	58.3
2023-06-06 18:49:00	27.622	58.3
2023-06-06 19:04:00	27.677	58.3
2023-06-06 19:19:00	27.423	58.3
2023-06-06 19:34:00	27.318	58.3
2023-06-06 19:49:00	27.172	58.5
2023-06-06 20:04:00	27.073	58.5
2023-06-06 20:19:00	26.742	58.5
2023-06-06 20:34:00	26.746	59.3
2023-06-06 20:49:00	26.743	59.1
2023-06-06 21:04:00	26.727	59.1
2023-06-06 21:19:00	26.704	59.1
2023-06-06 21:34:00	26.686	59.1
2023-06-06 21:49:00	26.649	58.5
2023-06-06 22:04:00	26.389	58.3
2023-06-06 22:19:00	26.408	59.1
2023-06-06 22:34:00	26.426	59.1
2023-06-06 22:49:00	26.435	59.1
2023-06-06 23:04:00	26.429	59.3
2023-06-06 23:19:00	26.416	59.1
2023-06-06 23:34:00	26.264	58.3
2023-06-06 23:49:00	26.143	59.3
2023-06-07 00:04:00	26.183	59.3
2023-06-07 00:19:00	26.201	59.3
2023-06-07 00:34:00	26.201	59.3
2023-06-07 00:49:00	26.198	59.1
2023-06-07 01:04:00	26.192	59.3
2023-06-07 01:19:00	25.93	60.7
2023-06-07 01:34:00	25.952	59.1
2023-06-07 01:49:00	25.989	59.3
2023-06-07 02:04:00	26.007	59.1
2023-06-07 02:19:00	26.021	59.1
2023-06-07 02:34:00	26.02	59.1
2023-06-07 02:49:00	25.958	56.2
2023-06-07 03:04:00	27.696	64.2
2023-06-07 03:19:00	29.534	59.1
2023-06-07 03:34:00	30.485	58
2023-06-07 03:49:00	30.297	57.5
2023-06-07 04:04:00	31.207	58.5
2023-06-07 04:19:00	30.942	63.1
2023-06-07 04:34:00	30.507	57
2023-06-07 04:49:00	30.44	55.7
2023-06-07 05:04:00	31.25	57.8
2023-06-07 05:19:00	30.383	60.1
2023-06-07 05:34:00	30.295	54.9
2023-06-07 05:49:00	31.363	57.5
2023-06-07 06:04:00	30.418	61.5
2023-06-07 06:19:00	30.324	55.7
2023-06-07 06:34:00	30.595	56.2
2023-06-07 06:49:00	30.948	63.1
2023-06-07 07:04:00	30.4	55.9
2023-06-07 07:19:00	31.32	61
2023-06-07 07:34:00	30.456	55.1
2023-06-07 07:49:00	29.651	58.3
2023-06-07 08:04:00	30.154	56.7
2023-06-07 08:19:00	29.569	57
2023-06-07 08:34:00	31.25	58.3
2023-06-07 08:49:00	30.353	55.7
2023-06-07 09:04:00	29.711	56.7
2023-06-07 09:19:00	29.596	62.3
2023-06-07 09:34:00	30.677	57.2
2023-06-07 09:49:00	29.881	57
2023-06-07 10:04:00	29.421	57
2023-06-07 10:19:00	30.885	61.5
2023-06-07 10:34:00	30.213	53.8
2023-06-07 10:49:00	29.445	55.7
2023-06-07 11:04:00	28.982	56.5
2023-06-07 11:19:00	28.712	56.7
2023-06-07 11:34:00	28.237	55.7
2023-06-07 11:49:00	28.072	57
2023-06-07 12:04:00	28.009	57.2
2023-06-07 12:19:00	27.93	57.2
2023-06-07 12:34:00	27.53	56.5
2023-06-07 12:49:00	27.352	60.4
2023-06-07 13:04:00	26.587	61.8
2023-06-07 13:19:00	26.298	61
2023-06-07 13:34:00	26.565	57.5
2023-06-07 13:49:00	27.042	59.1
2023-06-07 14:04:00	27.298	58.5
2023-06-07 14:19:00	26.768	59.1
2023-06-07 14:34:00	26.4	64.8
2023-06-07 14:49:00	29.115	65.8
2023-06-07 15:04:00	30.173	57.2
2023-06-07 15:19:00	31.228	59.6
2023-06-07 15:34:00	30.196	55.7
2023-06-07 15:49:00	29.667	57.5
2023-06-07 16:04:00	30.997	56.2
2023-06-07 16:19:00	30.467	57.2
2023-06-07 16:34:00	30.01	55.1
2023-06-07 16:49:00	29.537	57.2
2023-06-07 17:04:00	31.046	61.8
2023-06-07 17:19:00	30.248	57.8
2023-06-07 17:34:00	28.556	57.2
2023-06-07 17:49:00	27.733	61.8
2023-06-07 18:04:00	27.175	60.1
2023-06-07 18:19:00	27.045	59.1
2023-06-07 18:34:00	27.198	57
2023-06-07 18:49:00	26.504	61
2023-06-07 19:04:00	26.442	58
2023-06-07 19:19:00	26.702	59.6
2023-06-07 19:34:00	26.862	59.3
2023-06-07 19:49:00	26.901	59.3
2023-06-07 20:04:00	26.863	59.1
2023-06-07 20:19:00	26.804	59.3
2023-06-07 20:34:00	26.757	59.3
2023-06-07 20:49:00	26.705	59.3
2023-06-07 21:04:00	26.664	59.1
2023-06-07 21:19:00	26.627	59.3
2023-06-07 21:34:00	26.599	59.1
2023-06-07 21:49:00	26.329	58.5
2023-06-07 22:04:00	26.339	59.3
2023-06-07 22:19:00	26.37	59.3
2023-06-07 22:34:00	26.363	59.3
2023-06-07 22:49:00	26.345	59.1
2023-06-07 23:04:00	26.329	59.1
2023-06-07 23:19:00	26.18	58.8
2023-06-07 23:34:00	26.066	59.6
2023-06-07 23:49:00	26.096	59.3
2023-06-08 00:04:00	26.113	59.3
2023-06-08 00:19:00	26.113	59.3
2023-06-08 00:34:00	26.108	59.6
2023-06-08 00:49:00	26.095	59.3
2023-06-08 01:04:00	25.851	58.8
2023-06-08 01:19:00	25.852	59.6
2023-06-08 01:34:00	25.886	59.6
2023-06-08 01:49:00	25.907	59.3
2023-06-08 02:04:00	25.91	59.3
2023-06-08 02:19:00	25.91	59.3
2023-06-08 02:34:00	25.907	59.9
2023-06-08 02:49:00	27.643	63.4
2023-06-08 03:04:00	29.533	59.6
2023-06-08 03:19:00	30.537	58.3
2023-06-08 03:34:00	30.943	58.8
2023-06-08 03:49:00	30.845	61.2
2023-06-08 04:04:00	30.242	59.6
2023-06-08 04:19:00	30.095	57.8
2023-06-08 04:34:00	30.117	55.7
2023-06-08 04:49:00	30.767	56.5
2023-06-08 05:04:00	31.273	60.1
2023-06-08 05:19:00	30.286	59.9
2023-06-08 05:34:00	31.092	55.9
2023-06-08 05:49:00	30.943	61.2
2023-06-08 06:04:00	31.221	60.1
2023-06-08 06:19:00	30.435	55.1
2023-06-08 06:34:00	31.339	59.6
2023-06-08 06:49:00	30.245	57
2023-06-08 07:04:00	31.017	56.2
2023-06-08 07:19:00	30.507	61.5
2023-06-08 07:34:00	30.972	55.1
2023-06-08 07:49:00	31.38	56.7
2023-06-08 08:04:00	30.376	55.7
2023-06-08 08:19:00	29.707	56.2
2023-06-08 08:34:00	30.835	63.4
2023-06-08 08:49:00	30.56	55.7
2023-06-08 09:04:00	29.902	55.7
2023-06-08 09:19:00	29.666	57.8
2023-06-08 09:34:00	30.359	56.5
2023-06-08 09:49:00	29.838	57
2023-06-08 10:04:00	29.519	57
2023-06-08 10:19:00	30.438	55.1
2023-06-08 10:34:00	29.997	59.6
2023-06-08 10:49:00	31.083	55.4
2023-06-08 11:04:00	30.275	56.2
2023-06-08 11:19:00	29.772	56.5
2023-06-08 11:34:00	29.805	63.4
2023-06-08 11:49:00	30.584	56.2
2023-06-08 12:04:00	29.963	57.2
2023-06-08 12:19:00	29.554	56.7
2023-06-08 12:34:00	29.887	64.5
2023-06-08 12:49:00	30.333	56.2
2023-06-08 13:04:00	29.804	56.2
2023-06-08 13:19:00	29.518	56.5
2023-06-08 13:34:00	30.105	64.5
2023-06-08 13:49:00	30.421	55.9
2023-06-08 14:04:00	29.841	57
2023-06-08 14:19:00	29.507	57.2
2023-06-08 14:34:00	30.402	64.5
2023-06-08 14:49:00	30.423	55.4
2023-06-08 15:04:00	29.817	58
2023-06-08 15:19:00	29.583	57
2023-06-08 15:34:00	29.495	58.3
2023-06-08 15:49:00	29.277	57
2023-06-08 16:04:00	29.106	57.5
2023-06-08 16:19:00	28.995	58
2023-06-08 16:34:00	28.88	57.2
2023-06-08 16:49:00	28.947	59.1
2023-06-08 17:04:00	29.143	60.1
2023-06-08 17:19:00	29.213	59.6
2023-06-08 17:34:00	29.319	61
2023-06-08 17:49:00	29.115	56.2
2023-06-08 18:04:00	28.809	55.4
2023-06-08 18:19:00	28.596	62
2023-06-08 18:34:00	28.724	61
2023-06-08 18:49:00	29.197	63.4
2023-06-08 19:04:00	30.131	56.5
2023-06-08 19:19:00	29.438	57.5
2023-06-08 19:34:00	30.962	58.3
2023-06-08 19:49:00	29.956	56.7
2023-06-08 20:04:00	30.937	60.4
2023-06-08 20:19:00	30.142	57
2023-06-08 20:34:00	30.952	60.4
2023-06-08 20:49:00	30.128	56.7
2023-06-08 21:04:00	31.067	60.4
2023-06-08 21:19:00	30.277	56.5
2023-06-08 21:34:00	30.716	65.8
2023-06-08 21:49:00	30.59	55.4
2023-06-08 22:04:00	29.669	59.6
2023-06-08 22:19:00	29.784	63.9
2023-06-08 22:34:00	30.835	56.7
2023-06-08 22:49:00	30.348	52
2023-06-08 23:04:00	30.429	57
2023-06-08 23:19:00	30.224	63.1
2023-06-08 23:34:00	30.624	55.7
2023-06-08 23:49:00	30.231	63.9
2023-06-09 00:04:00	30.304	56.5
2023-06-09 00:19:00	31.054	63.9
2023-06-09 00:34:00	30.566	54.6
2023-06-09 00:49:00	30.219	64.2
2023-06-09 01:04:00	30.645	55.4
2023-06-09 01:19:00	30.289	64.8
2023-06-09 01:34:00	30.117	61
2023-06-09 01:49:00	30.943	56.5
2023-06-09 02:04:00	29.908	56.5
2023-06-09 02:19:00	30.534	56.5
2023-06-09 02:34:00	30.249	61.5
2023-06-09 02:49:00	30.679	55.7
2023-06-09 03:04:00	29.958	58.8
2023-06-09 03:19:00	29.788	56.5
2023-06-09 03:34:00	30.985	56.7
2023-06-09 03:49:00	29.932	56.2
2023-06-09 04:04:00	30.83	56.7
2023-06-09 04:19:00	29.976	59.3
2023-06-09 04:34:00	30.429	55.4
2023-06-09 04:49:00	30.04	63.7
2023-06-09 05:04:00	30.104	55.7
2023-06-09 05:19:00	31.27	59.1
2023-06-09 05:34:00	30.221	56.2
2023-06-09 05:49:00	31.373	59.1
2023-06-09 06:04:00	30.33	55.4
2023-06-09 06:19:00	31.21	61.8
2023-06-09 06:34:00	30.36	55.4
2023-06-09 06:49:00	31.213	56.5
2023-06-09 07:04:00	30.057	56.7
2023-06-09 07:19:00	30.63	56.7
2023-06-09 07:34:00	29.829	56.5
2023-06-09 07:49:00	30.873	62.9
2023-06-09 08:04:00	30.525	56.7
2023-06-09 08:19:00	31.115	55.9
2023-06-09 08:34:00	30.339	56.2
2023-06-09 08:49:00	29.822	56.5
2023-06-09 09:04:00	29.476	56.7
2023-06-09 09:19:00	29.269	59.9
2023-06-09 09:34:00	30.896	56.5
2023-06-09 09:49:00	30.638	63.9
2023-06-09 10:04:00	31.41	54.4
2023-06-09 10:19:00	30.289	55.1
2023-06-09 10:34:00	29.48	55.9
2023-06-09 10:49:00	28.81	55.4
2023-06-09 11:04:00	28.479	56.7
2023-06-09 11:19:00	28.307	57.2
2023-06-09 11:34:00	28.446	57
2023-06-09 11:49:00	28.207	57.5
2023-06-09 12:04:00	28.095	58
2023-06-09 12:19:00	27.905	57
2023-06-09 12:34:00	27.736	57.8
2023-06-09 12:49:00	27.457	57.2
2023-06-09 13:04:00	27.183	57
2023-06-09 13:19:00	27.091	57.8
2023-06-09 13:34:00	27.069	56.2
2023-06-09 13:49:00	26.681	62
2023-06-09 14:04:00	26.919	63.9
2023-06-09 14:19:00	27.168	57
2023-06-09 14:34:00	26.844	62.3
2023-06-09 14:49:00	26.839	59.1
2023-06-09 15:04:00	27.149	58.5
2023-06-09 15:19:00	26.6	62.3
2023-06-09 15:34:00	26.304	62
2023-06-09 15:49:00	26.38	63.4
2023-06-09 16:04:00	26.737	58
2023-06-09 16:19:00	26.967	59.1
2023-06-09 16:34:00	27.208	58.5
2023-06-09 16:49:00	27.19	57
2023-06-09 17:04:00	26.439	60.1
2023-06-09 17:19:00	26.029	59.6
2023-06-09 17:34:00	26.136	59.1
2023-06-09 17:49:00	26.559	59.1
2023-06-09 18:04:00	26.863	59.1
2023-06-09 18:19:00	27.069	58.8
2023-06-09 18:34:00	27.215	58.5
2023-06-09 18:49:00	27.319	58.5
2023-06-09 19:04:00	26.5	61.2
2023-06-09 19:19:00	26.143	61
2023-06-09 19:34:00	26.127	57.2
2023-06-09 19:49:00	26.323	59.1
2023-06-09 20:04:00	26.47	58.8
2023-06-09 20:19:00	26.522	58.5
2023-06-09 20:34:00	26.547	58.5
2023-06-09 20:49:00	26.546	58.5
2023-06-09 21:04:00	26.54	58.8
2023-06-09 21:19:00	26.528	58
2023-06-09 21:34:00	26.518	58.5
2023-06-09 21:49:00	26.5	58.3
2023-06-09 22:04:00	26.491	58.5
2023-06-09 22:19:00	26.473	58.3
2023-06-09 22:34:00	26.23	58.8
2023-06-09 22:49:00	26.255	58.8
2023-06-09 23:04:00	26.279	58.5
2023-06-09 23:19:00	26.291	58.5
2023-06-09 23:34:00	26.292	58.8
2023-06-09 23:49:00	26.294	58.3
2023-06-10 00:04:00	26.108	57.8
2023-06-10 00:19:00	26.029	58.5
2023-06-10 00:34:00	26.079	58.5
2023-06-10 00:49:00	26.107	58.5
2023-06-10 01:04:00	26.12	58.5
2023-06-10 01:19:00	26.135	58.5
2023-06-10 01:34:00	26.13	58.5
2023-06-10 01:49:00	25.873	58.8
2023-06-10 02:04:00	25.904	58.5
2023-06-10 02:19:00	25.951	58.5
2023-06-10 02:34:00	25.986	58
2023-06-10 02:49:00	26.004	58.5
2023-06-10 03:04:00	26.011	58.5
2023-06-10 03:19:00	26.014	58
2023-06-10 03:34:00	25.761	58.8
2023-06-10 03:49:00	25.819	58.8
2023-06-10 04:04:00	25.863	58.8
2023-06-10 04:19:00	25.892	58.8
2023-06-10 04:34:00	25.902	58.3
2023-06-10 04:49:00	25.913	58.5
2023-06-10 05:04:00	25.836	58.8
2023-06-10 05:19:00	28.542	64.8
2023-06-10 05:34:00	30.066	62.9
2023-06-10 05:49:00	30.236	60.7
2023-06-10 06:04:00	30.278	61
2023-06-10 06:19:00	30.853	56.7
2023-06-10 06:34:00	31.196	57
2023-06-10 06:49:00	31.063	58.8
2023-06-10 07:04:00	30.368	60.4
2023-06-10 07:19:00	30.933	55.7
2023-06-10 07:34:00	30.806	62.3
2023-06-10 07:49:00	30.712	54.4
2023-06-10 08:04:00	29.929	56.2
2023-06-10 08:19:00	29.537	58.3
2023-06-10 08:34:00	30.348	55.7
2023-06-10 08:49:00	29.875	56.2
2023-06-10 09:04:00	29.547	56.5
2023-06-10 09:19:00	29.337	56.2
2023-06-10 09:34:00	29.192	60.1
2023-06-10 09:49:00	30.8	56.7
2023-06-10 10:04:00	30.348	63.4
2023-06-10 10:19:00	30.687	54.9
2023-06-10 10:34:00	29.972	55.7
2023-06-10 10:49:00	29.537	56.2
2023-06-10 11:04:00	30.142	63.4
2023-06-10 11:19:00	30.879	55.9
2023-06-10 11:34:00	29.504	54.6
2023-06-10 11:49:00	28.152	54.9
2023-06-10 12:04:00	27.392	57.2
2023-06-10 12:19:00	27.252	57.2
2023-06-10 12:34:00	26.805	57.2
2023-06-10 12:49:00	26.404	61.8
2023-06-10 13:04:00	26.348	59.3
2023-06-10 13:19:00	26.534	57.5
2023-06-10 13:34:00	26.894	58.5
2023-06-10 13:49:00	26.729	56.7
2023-06-10 14:04:00	26.918	58.3
2023-06-10 14:19:00	27.109	58
2023-06-10 14:34:00	27.239	57.8
2023-06-10 14:49:00	27.334	57.8
2023-06-10 15:04:00	27.387	57.8
2023-06-10 15:19:00	26.801	58.3
2023-06-10 15:34:00	26.375	60.7
2023-06-10 15:49:00	26.394	58
2023-06-10 16:04:00	26.609	58.5
2023-06-10 16:19:00	26.918	58.5
2023-06-10 16:34:00	27.122	57.5
2023-06-10 16:49:00	26.777	57.2
2023-06-10 17:04:00	26.938	58.8
2023-06-10 17:19:00	27.138	58.5
2023-06-10 17:34:00	27.289	58.3
2023-06-10 17:49:00	27.258	53.1
2023-06-10 18:04:00	26.383	62.9
2023-06-10 18:19:00	26.174	62.9
2023-06-10 18:34:00	26.238	59.6
2023-06-10 18:49:00	26.426	57
2023-06-10 19:04:00	26.73	58.5
2023-06-10 19:19:00	26.941	58.3
2023-06-10 19:34:00	27.017	58
2023-06-10 19:49:00	26.987	58
2023-06-10 20:04:00	26.91	58
2023-06-10 20:19:00	26.832	58
2023-06-10 20:34:00	26.754	57.8
2023-06-10 20:49:00	26.684	57.8
2023-06-10 21:04:00	26.398	58
2023-06-10 21:19:00	26.18	58
2023-06-10 21:34:00	25.983	58.3
2023-06-10 21:49:00	25.742	58.5
2023-06-10 22:04:00	25.651	58.8
2023-06-10 22:19:00	25.577	59.1
2023-06-10 22:34:00	25.509	59.1
2023-06-10 22:49:00	25.452	59.1
2023-06-10 23:04:00	25.399	59.1
2023-06-10 23:19:00	26.079	57.8
2023-06-10 23:34:00	29.117	62.3
2023-06-10 23:49:00	30.504	60.4
2023-06-11 00:04:00	30.911	61.8
2023-06-11 00:19:00	30.633	61.8
2023-06-11 00:34:00	30.766	58
2023-06-11 00:49:00	31.377	58
2023-06-11 01:04:00	31.234	58.3
2023-06-11 01:19:00	30.767	60.1
2023-06-11 01:34:00	31.126	57.8
2023-06-11 01:49:00	31.416	59.9
2023-06-11 02:04:00	30.697	57.2
2023-06-11 02:19:00	31.382	57.5
2023-06-11 02:34:00	30.298	55.7
2023-06-11 02:49:00	30.464	56.5
2023-06-11 03:04:00	31.178	52
2023-06-11 03:19:00	30.231	55.7
2023-06-11 03:34:00	31.126	59.1
2023-06-11 03:49:00	30.545	56.2
2023-06-11 04:04:00	31.291	55.4
2023-06-11 04:19:00	30.72	61
2023-06-11 04:34:00	31.049	57.2
2023-06-11 04:49:00	31.497	59.3
2023-06-11 05:04:00	30.729	56.5
2023-06-11 05:19:00	31.48	57.2
2023-06-11 05:34:00	30.555	55.4
2023-06-11 05:49:00	30.688	56.2
2023-06-11 06:04:00	31.054	62.6
2023-06-11 06:19:00	30.792	56.7
2023-06-11 06:34:00	31.56	57.8
2023-06-11 06:49:00	30.616	55.9
2023-06-11 07:04:00	30.998	56.5
2023-06-11 07:19:00	30.475	55.4
2023-06-11 07:34:00	31.04	63.7
2023-06-11 07:49:00	30.959	56.2
2023-06-11 08:04:00	29.964	55.7
2023-06-11 08:19:00	29.088	55.7
2023-06-11 08:34:00	28.569	55.7
2023-06-11 08:49:00	28.264	54.9
2023-06-11 09:04:00	28.04	56.2
2023-06-11 09:19:00	27.845	57
2023-06-11 09:34:00	27.946	57.2
2023-06-11 09:49:00	27.915	56.7
2023-06-11 10:04:00	27.395	56.5
2023-06-11 10:19:00	26.888	58.3
2023-06-11 10:34:00	26.696	59.3
2023-06-11 10:49:00	26.826	57.5
2023-06-11 11:04:00	26.992	58
2023-06-11 11:19:00	27.254	57.8
2023-06-11 11:34:00	27.119	54.9
2023-06-11 11:49:00	26.448	58.5
2023-06-11 12:04:00	26.425	58
2023-06-11 12:19:00	26.711	58.8
2023-06-11 12:34:00	27.026	58.3
2023-06-11 12:49:00	27.172	57
2023-06-11 13:04:00	27.126	57.8
2023-06-11 13:19:00	27.126	57.2
2023-06-11 13:34:00	27.329	57.8
2023-06-11 13:49:00	27.426	58
2023-06-11 14:04:00	27.521	57.8
2023-06-11 14:19:00	27.56	57.8
2023-06-11 14:34:00	27.583	58
2023-06-11 14:49:00	27.649	57.5
2023-06-11 15:04:00	27.692	57.8
2023-06-11 15:19:00	27.705	57.2
2023-06-11 15:34:00	27.73	57.8
2023-06-11 15:49:00	27.762	57.8
2023-06-11 16:04:00	27.793	57.8
2023-06-11 16:19:00	27.796	57.2
2023-06-11 16:34:00	27.802	58
2023-06-11 16:49:00	29.338	64.2
2023-06-11 17:04:00	30.287	62.3
2023-06-11 17:19:00	30.78	57.8
2023-06-11 17:34:00	31.648	58.5
2023-06-11 17:49:00	30.499	51.5
2023-06-11 18:04:00	28.288	60.4
2023-06-11 18:19:00	27.51	67.2
2023-06-11 18:34:00	27.221	65.3
2023-06-11 18:49:00	27.109	62.9
2023-06-11 19:04:00	27.055	61
2023-06-11 19:19:00	26.978	59.6
2023-06-11 19:34:00	26.859	58.8
2023-06-11 19:49:00	26.717	58.8
2023-06-11 20:04:00	26.582	58.3
2023-06-11 20:19:00	26.466	58
2023-06-11 20:34:00	26.353	57.8
2023-06-11 20:49:00	26.238	57.8
2023-06-11 21:04:00	26.136	57.8
2023-06-11 21:19:00	26.046	57.8
2023-06-11 21:34:00	25.964	57.8
2023-06-11 21:49:00	25.892	58
2023-06-11 22:04:00	25.669	58.5
2023-06-11 22:19:00	27.744	62.6
2023-06-11 22:34:00	29.468	62
2023-06-11 22:49:00	30.225	63.1
2023-06-11 23:04:00	30.269	57.5
2023-06-11 23:19:00	30.891	57.8
2023-06-11 23:34:00	31.486	59.1
2023-06-11 23:49:00	31.353	60.7
2023-06-12 00:04:00	31.001	56.7
2023-06-12 00:19:00	31.522	57.5
2023-06-12 00:34:00	30.565	56.2
2023-06-12 00:49:00	31.419	55.9
2023-06-12 01:04:00	30.966	61
2023-06-12 01:19:00	31.135	56.7
2023-06-12 01:34:00	31.333	61.5
2023-06-12 01:49:00	31.001	56.7
2023-06-12 02:04:00	31.573	59.3
2023-06-12 02:19:00	30.824	56.5
2023-06-12 02:34:00	30.437	56.2
2023-06-12 02:49:00	31.04	62.6
2023-06-12 03:04:00	30.716	57
2023-06-12 03:19:00	31.58	58.5
2023-06-12 03:34:00	30.706	56.2
2023-06-12 03:49:00	31.45	57.8
2023-06-12 04:04:00	30.522	56.2
2023-06-12 04:19:00	30.395	56.7
2023-06-12 04:34:00	30.905	59.6
2023-06-12 04:49:00	30.383	56.5
2023-06-12 05:04:00	31.299	57.2
2023-06-12 05:19:00	30.461	55.9
2023-06-12 05:34:00	31.173	57.5
2023-06-12 05:49:00	30.429	55.7
2023-06-12 06:04:00	31.072	57
2023-06-12 06:19:00	30.893	61.2
2023-06-12 06:34:00	31.159	57
2023-06-12 06:49:00	30.826	61.8
2023-06-12 07:04:00	31.066	56.5
2023-06-12 07:19:00	30.96	60.4
2023-06-12 07:34:00	30.888	56.7
2023-06-12 07:49:00	30.887	61.5
2023-06-12 08:04:00	31.34	55.9
2023-06-12 08:19:00	29.642	51.5
2023-06-12 08:34:00	28.215	54.1
2023-06-12 08:49:00	27.456	54.6
2023-06-12 09:04:00	27.242	60.7
2023-06-12 09:19:00	27.279	61
2023-06-12 09:34:00	27.356	59.9
2023-06-12 09:49:00	27.429	59.1
2023-06-12 10:04:00	26.808	57.5
2023-06-12 10:19:00	26.732	62.9
2023-06-12 10:34:00	26.925	62.3
2023-06-12 10:49:00	27.195	62
2023-06-12 11:04:00	26.888	62.6
2023-06-12 11:19:00	27.041	66.7
2023-06-12 11:34:00	27.217	66.1
2023-06-12 11:49:00	27.297	63.9
2023-06-12 12:04:00	27.331	62.3
2023-06-12 12:19:00	27.349	61.2
2023-06-12 12:34:00	27.141	61
2023-06-12 12:49:00	27.153	60.7
2023-06-12 13:04:00	27.224	60.4
2023-06-12 13:19:00	27.269	59.9
2023-06-12 13:34:00	27.335	59.9
2023-06-12 13:49:00	27.438	62.6
2023-06-12 14:04:00	26.814	66.1
2023-06-12 14:19:00	26.845	69.1
2023-06-12 14:34:00	26.961	66.4
2023-06-12 14:49:00	26.831	64.8
2023-06-12 15:04:00	26.894	63.1
2023-06-12 15:19:00	26.993	62
2023-06-12 15:34:00	27.066	61.5
2023-06-12 15:49:00	27.135	60.7
2023-06-12 16:04:00	27.217	60.1
2023-06-12 16:19:00	27.226	59.6
2023-06-12 16:34:00	26.797	55.1
2023-06-12 16:49:00	26.457	65
2023-06-12 17:04:00	26.479	63.9
2023-06-12 17:19:00	26.526	62.9
2023-06-12 17:34:00	26.426	61.8
2023-06-12 17:49:00	26.353	62
2023-06-12 18:04:00	26.407	61.2
2023-06-12 18:19:00	26.457	60.7
2023-06-12 18:34:00	26.498	60.4
2023-06-12 18:49:00	26.529	60.1
2023-06-12 19:04:00	26.549	60.1
2023-06-12 19:19:00	26.529	59.9
2023-06-12 19:34:00	26.457	59.9
2023-06-12 19:49:00	26.185	57.5
2023-06-12 20:04:00	26.03	59.1
2023-06-12 20:19:00	25.886	58.3
2023-06-12 20:34:00	27.02	58.5
2023-06-12 20:49:00	28.851	65.6
2023-06-12 21:04:00	29.899	60.1
2023-06-12 21:19:00	30.034	59.1
2023-06-12 21:34:00	30.948	59.6
2023-06-12 21:49:00	30.93	61.2
2023-06-12 22:04:00	30.368	56.7
2023-06-12 22:19:00	30.891	59.1
2023-06-12 22:34:00	30.928	64.2
2023-06-12 22:49:00	30.752	58.8
2023-06-12 23:04:00	30.888	58.5
2023-06-12 23:19:00	30.604	62.6
2023-06-12 23:34:00	30.91	58.8
2023-06-12 23:49:00	30.249	57.8
2023-06-13 00:04:00	30.167	58
2023-06-13 00:19:00	31.304	59.6
2023-06-13 00:34:00	30.353	58.8
2023-06-13 00:49:00	31.204	58.8
2023-06-13 01:04:00	30.363	58
2023-06-13 01:19:00	31.158	59.1
2023-06-13 01:34:00	31.476	59.9
2023-06-13 01:49:00	30.752	58.3
2023-06-13 02:04:00	31.282	59.9
2023-06-13 02:19:00	30.635	58.3
2023-06-13 02:34:00	30.603	57.2
2023-06-13 02:49:00	30.234	57
2023-06-13 03:04:00	31.199	58.8
2023-06-13 03:19:00	30.368	58
2023-06-13 03:34:00	30.638	57.5
2023-06-13 03:49:00	30.755	61.2
2023-06-13 04:04:00	30.8	58.3
2023-06-13 04:19:00	30.327	61.5
2023-06-13 04:34:00	30.04	57
2023-06-13 04:49:00	30.784	58.3
2023-06-13 05:04:00	30.501	60.1
2023-06-13 05:19:00	30.403	57.8
2023-06-13 05:34:00	30.816	58
2023-06-13 05:49:00	31.586	61
2023-06-13 06:04:00	30.937	57.5
2023-06-13 06:19:00	31.3	61.5
2023-06-13 06:34:00	30.822	57
2023-06-13 06:49:00	30.469	58.8
2023-06-13 07:04:00	31.023	58
2023-06-13 07:19:00	30.315	55.9
2023-06-13 07:34:00	31.414	57.8
2023-06-13 07:49:00	30.376	56.2
2023-06-13 08:04:00	29.441	54.4
2023-06-13 08:19:00	28.689	56.5
2023-06-13 08:34:00	28.595	57.2
2023-06-13 08:49:00	28.548	57.2
2023-06-13 09:04:00	28.24	55.9
2023-06-13 09:19:00	27.436	56.5
2023-06-13 09:34:00	27.232	59.1
2023-06-13 09:49:00	26.937	59.6
2023-06-13 10:04:00	27.042	59.9
2023-06-13 10:19:00	26.856	61.8
2023-06-13 10:34:00	26.94	58.8
2023-06-13 10:49:00	26.918	55.7
2023-06-13 11:04:00	26.431	60.4
2023-06-13 11:19:00	26.692	59.9
2023-06-13 11:34:00	26.766	57.8
2023-06-13 11:49:00	26.826	55.7
2023-06-13 12:04:00	26.529	60.7
2023-06-13 12:19:00	26.301	61.2
2023-06-13 12:34:00	26.532	60.7
2023-06-13 12:49:00	26.983	56.7
2023-06-13 13:04:00	26.726	59.9
2023-06-13 13:19:00	26.938	58.5
2023-06-13 13:34:00	26.709	57.8
2023-06-13 13:49:00	26.646	55.4
2023-06-13 14:04:00	26.712	59.3
2023-06-13 14:19:00	26.69	56.7
2023-06-13 14:34:00	26.344	61.5
2023-06-13 14:49:00	26.538	58
2023-06-13 15:04:00	26.813	57.2
2023-06-13 15:19:00	26.428	62
2023-06-13 15:34:00	26.596	58.8
2023-06-13 15:49:00	26.534	57.8
2023-06-13 16:04:00	26.102	60.7
2023-06-13 16:19:00	26.507	61.2
2023-06-13 16:34:00	26.479	60.4
2023-06-13 16:49:00	26.242	62.6
2023-06-13 17:04:00	26.495	60.4
2023-06-13 17:19:00	26.568	58.5
2023-06-13 17:34:00	26.121	66.1
2023-06-13 17:49:00	26.183	62
2023-06-13 18:04:00	26.553	61.2
2023-06-13 18:19:00	26.51	60.4
2023-06-13 18:34:00	26.407	59.6
2023-06-13 18:49:00	26.763	60.7
2023-06-13 19:04:00	26.938	59.1
2023-06-13 19:19:00	26.286	61.8
2023-06-13 19:34:00	26.196	62.3
2023-06-13 19:49:00	26.456	61.5
2023-06-13 20:04:00	26.646	61.2
2023-06-13 20:19:00	26.751	61
2023-06-13 20:34:00	26.798	61
2023-06-13 20:49:00	26.82	61
2023-06-13 21:04:00	26.842	61
2023-06-13 21:19:00	26.851	60.7
2023-06-13 21:34:00	26.862	60.7
2023-06-13 21:49:00	26.538	60.7
2023-06-13 22:04:00	26.386	61.2
2023-06-13 22:19:00	26.509	61
2023-06-13 22:34:00	26.591	61
2023-06-13 22:49:00	26.642	59.9
2023-06-13 23:04:00	26.671	60.7
2023-06-13 23:19:00	26.693	60.7
2023-06-13 23:34:00	26.706	61.2
2023-06-13 23:49:00	26.705	60.7
2023-06-14 00:04:00	26.721	61
2023-06-14 00:19:00	26.723	60.4
2023-06-14 00:34:00	26.73	60.7
2023-06-14 00:49:00	26.733	60.4
2023-06-14 01:04:00	26.735	60.4
2023-06-14 01:19:00	26.737	60.7
2023-06-14 01:34:00	26.534	60.7
2023-06-14 01:49:00	26.553	60.7
2023-06-14 02:04:00	26.596	60.7
2023-06-14 02:19:00	26.627	61
2023-06-14 02:34:00	26.647	60.7
2023-06-14 02:49:00	26.656	61
2023-06-14 03:04:00	26.667	60.7
2023-06-14 03:19:00	26.438	60.4
2023-06-14 03:34:00	26.488	60.7
2023-06-14 03:49:00	26.532	60.7
2023-06-14 04:04:00	26.562	60.7
2023-06-14 04:19:00	26.577	60.7
2023-06-14 04:34:00	26.587	60.7
2023-06-14 04:49:00	26.495	59.6
2023-06-14 05:04:00	26.364	60.1
2023-06-14 05:19:00	26.416	59.1
2023-06-14 05:34:00	26.263	58.8
2023-06-14 05:49:00	26.351	60.7
2023-06-14 06:04:00	26.425	61
2023-06-14 06:19:00	26.459	61.5
2023-06-14 06:34:00	26.258	60.1
2023-06-14 06:49:00	26.291	60.7
2023-06-14 07:04:00	26.351	60.7
2023-06-14 07:19:00	26.414	61
2023-06-14 07:34:00	26.544	60.7
2023-06-14 07:49:00	26.752	60.7
2023-06-14 08:04:00	26.996	61
2023-06-14 08:19:00	26.983	60.7
2023-06-14 08:34:00	27.206	60.1
2023-06-14 08:49:00	27.352	60.1
2023-06-14 09:04:00	27.475	60.1
2023-06-14 09:19:00	27.324	60.1
2023-06-14 09:34:00	27.442	60.1
2023-06-14 09:49:00	27.568	59.6
2023-06-14 10:04:00	27.872	57.8
2023-06-14 10:19:00	27.824	59.6
2023-06-14 10:34:00	27.958	60.4
2023-06-14 10:49:00	28.075	59.9
2023-06-14 11:04:00	28.058	58.8
2023-06-14 11:19:00	27.869	59.6
2023-06-14 11:34:00	27.601	58
2023-06-14 11:49:00	27.112	58.8
2023-06-14 12:04:00	27.103	59.3
2023-06-14 12:19:00	26.767	59.3
2023-06-14 12:34:00	26.8	59.1
2023-06-14 12:49:00	26.755	54.9
2023-06-14 13:04:00	26.055	60.4
2023-06-14 13:19:00	26.717	65.6
2023-06-14 13:34:00	27.546	64.8
2023-06-14 13:49:00	27.924	62.9
2023-06-14 14:04:00	28.209	62.3
2023-06-14 14:19:00	28.496	62
2023-06-14 14:34:00	28.644	63.1
2023-06-14 14:49:00	28.741	61.8
2023-06-14 15:04:00	29.001	61.2
2023-06-14 15:19:00	29.093	61.8
2023-06-14 15:34:00	29.143	61.5
2023-06-14 15:49:00	29.198	62
2023-06-14 16:04:00	29.298	61.2
2023-06-14 16:19:00	29.417	61
2023-06-14 16:34:00	29.494	62
2023-06-14 16:49:00	29.581	62.6
2023-06-14 17:04:00	29.631	63.1
2023-06-14 17:19:00	29.633	62
2023-06-14 17:34:00	29.545	62
2023-06-14 17:49:00	29.485	63.1
2023-06-14 18:04:00	29.46	62
2023-06-14 18:19:00	29.46	63.1
2023-06-14 18:34:00	29.477	62.3
2023-06-14 18:49:00	29.492	62.6
2023-06-14 19:04:00	29.503	62.6
2023-06-14 19:19:00	29.433	62.6
2023-06-14 19:34:00	29.268	62.3
2023-06-14 19:49:00	29.06	61.5
2023-06-14 20:04:00	28.83	62
2023-06-14 20:19:00	28.625	62.3
2023-06-14 20:34:00	28.46	62.6
2023-06-14 20:49:00	28.306	62.3
2023-06-14 21:04:00	28.174	62.9
2023-06-14 21:19:00	28.072	62
2023-06-14 21:34:00	27.976	63.1
2023-06-14 21:49:00	27.899	62.3
2023-06-14 22:04:00	27.82	62.9
2023-06-14 22:19:00	27.75	63.1
2023-06-14 22:34:00	27.683	62.3
2023-06-14 22:49:00	28.518	65
2023-06-14 23:04:00	29.447	60.7
2023-06-14 23:19:00	31.214	60.7
2023-06-14 23:34:00	30.421	64.5
2023-06-14 23:49:00	30.985	58
2023-06-15 00:04:00	29.973	64.5
2023-06-15 00:19:00	31.09	58.3
2023-06-15 00:34:00	31.991	60.7
2023-06-15 00:49:00	30.626	56.2
2023-06-15 01:04:00	29.135	57.5
2023-06-15 01:19:00	28.352	58.3
2023-06-15 01:34:00	27.864	58.5
2023-06-15 01:49:00	27.499	58.8
2023-06-15 02:04:00	27.103	58.8
2023-06-15 02:19:00	27.012	60.1
2023-06-15 02:34:00	27.122	60.1
2023-06-15 02:49:00	27.171	60.1
2023-06-15 03:04:00	27.19	60.1
2023-06-15 03:19:00	27.18	60.1
2023-06-15 03:34:00	27.162	60.4
2023-06-15 03:49:00	26.875	59.6
2023-06-15 04:04:00	26.878	60.4
2023-06-15 04:19:00	26.913	60.4
2023-06-15 04:34:00	26.922	60.1
2023-06-15 04:49:00	26.925	60.1
2023-06-15 05:04:00	26.918	60.1
2023-06-15 05:19:00	26.916	60.1
2023-06-15 05:34:00	26.616	60.4
2023-06-15 05:49:00	26.678	60.4
2023-06-15 06:04:00	26.72	60.4
2023-06-15 06:19:00	26.746	60.4
2023-06-15 06:34:00	26.755	60.1
2023-06-15 06:49:00	26.757	60.4
2023-06-15 07:04:00	26.624	59.3
2023-06-15 07:19:00	26.556	60.4
2023-06-15 07:34:00	26.702	60.7
2023-06-15 07:49:00	26.912	60.4
2023-06-15 08:04:00	27.116	59.3
2023-06-15 08:19:00	27.085	60.4
2023-06-15 08:34:00	27.24	60.1
2023-06-15 08:49:00	27.387	60.1
2023-06-15 09:04:00	27.432	59.1
2023-06-15 09:19:00	27.424	60.4
2023-06-15 09:34:00	27.768	60.4
2023-06-15 09:49:00	27.903	60.1
2023-06-15 10:04:00	27.851	58
2023-06-15 10:19:00	27.847	59.1
2023-06-15 10:34:00	28.043	58.8
2023-06-15 10:49:00	27.914	57.5
2023-06-15 11:04:00	27.309	58.3
2023-06-15 11:19:00	27.073	59.6
2023-06-15 11:34:00	27.092	60.7
2023-06-15 11:49:00	26.962	59.1
2023-06-15 12:04:00	26.647	60.7
2023-06-15 12:19:00	26.37	64.2
2023-06-15 12:34:00	26.551	59.1
2023-06-15 12:49:00	26.665	60.1
2023-06-15 13:04:00	26.498	61.2
2023-06-15 13:19:00	26.833	61
2023-06-15 13:34:00	26.456	62.9
2023-06-15 13:49:00	26.219	59.9
2023-06-15 14:04:00	26.938	62.3
2023-06-15 14:19:00	27.643	62.6
2023-06-15 14:34:00	28.215	63.4
2023-06-15 14:49:00	28.747	62.6
2023-06-15 15:04:00	28.875	61.8
2023-06-15 15:19:00	29.006	62.6
2023-06-15 15:34:00	29.128	58.3
2023-06-15 15:49:00	28.886	61.8
2023-06-15 16:04:00	28.947	61.8
2023-06-15 16:19:00	29.117	62.9
2023-06-15 16:34:00	29.258	62
2023-06-15 16:49:00	29.527	61.8
2023-06-15 17:04:00	29.571	62
2023-06-15 17:19:00	29.537	62.9
2023-06-15 17:34:00	29.527	62
2023-06-15 17:49:00	29.528	61
2023-06-15 18:04:00	29.504	61.5
2023-06-15 18:19:00	29.521	61.8
2023-06-15 18:34:00	29.565	62
2023-06-15 18:49:00	29.595	62.3
2023-06-15 19:04:00	29.622	62
2023-06-15 19:19:00	29.55	61.8
2023-06-15 19:34:00	29.39	61.8
2023-06-15 19:49:00	29.171	61.8
2023-06-15 20:04:00	28.95	62
2023-06-15 20:19:00	28.741	62
2023-06-15 20:34:00	28.557	63.7
2023-06-15 20:49:00	28.4	63.1
2023-06-15 21:04:00	28.266	62.3
2023-06-15 21:19:00	28.16	61.8
2023-06-15 21:34:00	28.049	62.6
2023-06-15 21:49:00	27.963	62.3
2023-06-15 22:04:00	27.894	63.4
2023-06-15 22:19:00	27.809	62.3
2023-06-15 22:34:00	27.733	62.6
2023-06-15 22:49:00	27.661	62.6
2023-06-15 23:04:00	27.603	62.6
2023-06-15 23:19:00	27.509	61.2
2023-06-15 23:34:00	27.561	63.9
2023-06-15 23:49:00	29.155	64.8

### Sheet: TT_ins_B
#insectary B					temp	humidity		temp			humidity
				av	24.2476	63.8399		Max	Min		Max	Min
date_time	Temperature	Humidity		std dev	0.572839	3.7201		26.168	22.932		75	51.8
2023-05-29 00:10:00	23.516	58.1
2023-05-29 00:25:00	24.969	67.4
2023-05-29 00:40:00	25.604	63.2
2023-05-29 00:55:00	24.544	67.7			Daily average	Max temp	min temp		daily av humidity	max humidity	min Humidity
2023-05-29 01:10:00	24.169	59.3		0	24.3707	25.604	23.391		62.7042	71.8	52.3
2023-05-29 01:25:00	24.035	65.3		1	24.037	24.233	23.841		68.05	71.6	64.5
2023-05-29 01:40:00	25.259	62.7		2	24.4715	25.408	23.535		61.3	62.5	60.1
2023-05-29 01:55:00	25.293	53		3	24.2507	25.693	22.942		63.6677	72.1	53
2023-05-29 02:10:00	24.39	67.4		4	24.1055	25.808	22.932		62.926	71.6	53.3
2023-05-29 02:25:00	23.713	56.1		5	24.2105	24.491	23.93		65.3	66.6	64
2023-05-29 02:40:00	24.614	71.8		6	23.894	24.193	23.595		60	60.9	59.1
2023-05-29 02:55:00	25.396	64		7	24.75	25.442	24.058		65.5	67.2	63.8
2023-05-29 03:10:00	25.134	52.3		8	24.3755	25.422	23.329		62.3	64.5	60.1
2023-05-29 03:25:00	24.393	63.8		9	24.7055	25.296	24.115		66.5	67.9	65.1
2023-05-29 03:40:00	23.512	57.3		10	23.816	23.947	23.685		64.65	68.7	60.6
2023-05-29 03:55:00	24.878	65.8		11	24.0255	24.513	23.538		65.95	66.1	65.8
2023-05-29 04:10:00	25.526	63.5		12	24.17	24.741	23.599		66.1	68.2	64
2023-05-29 04:25:00	24.771	60.6		13	24.1145	24.526	23.703		66.6	67.4	65.8
2023-05-29 04:40:00	24.364	62.2		14	24.3375	24.412	24.263		68.6	70.3	66.9
2023-05-29 04:55:00	23.448	57.1		15	25.321	26.021	24.621		66.6	69.2	64
2023-05-29 05:10:00	24.979	64.8
2023-05-29 05:25:00	25.599	63.5			av daily temp	av daily max	av daily min		av daily temp	av daily max	av daily min
2023-05-29 05:40:00	25.26	54.8			24.3097	24.9844	23.6923		64.7967	67.9125	61.4
2023-05-29 05:55:00	24.532	66.1
2023-05-29 06:10:00	23.665	57.3
2023-05-29 06:25:00	24.734	70.5
2023-05-29 06:40:00	25.52	63.2
2023-05-29 06:55:00	25.21	53.8
2023-05-29 07:10:00	24.711	64.5
2023-05-29 07:25:00	23.915	57.3
2023-05-29 07:40:00	25.543	67.9
2023-05-29 07:55:00	24.831	68.5
2023-05-29 08:10:00	24.728	66.6
2023-05-29 08:25:00	24.019	58.3
2023-05-29 08:40:00	25.526	66.9
2023-05-29 08:55:00	25.402	55.8
2023-05-29 09:10:00	24.796	69.8
2023-05-29 09:25:00	24.21	59.9
2023-05-29 09:40:00	25.207	71.3
2023-05-29 09:55:00	25.084	57.8
2023-05-29 10:10:00	24.784	67.9
2023-05-29 10:25:00	24.064	58.3
2023-05-29 10:40:00	24.122	61.4
2023-05-29 10:55:00	24.159	65.1
2023-05-29 11:10:00	23.895	61.9
2023-05-29 11:25:00	23.907	61.7
2023-05-29 11:40:00	24.08	62.7
2023-05-29 11:55:00	23.985	67.4
2023-05-29 12:10:00	23.777	62.2
2023-05-29 12:25:00	24.143	64
2023-05-29 12:40:00	24.188	66.1
2023-05-29 12:55:00	24.042	60.1
2023-05-29 13:10:00	23.953	58.3
2023-05-29 13:25:00	24.182	63.2
2023-05-29 13:40:00	24.163	63.8
2023-05-29 13:55:00	24.07	59.9
2023-05-29 14:10:00	24.033	59.9
2023-05-29 14:25:00	24.141	61.2
2023-05-29 14:40:00	24.203	69
2023-05-29 14:55:00	24.121	63.2
2023-05-29 15:10:00	23.969	58.8
2023-05-29 15:25:00	24.014	58.3
2023-05-29 15:40:00	24.201	65.8
2023-05-29 15:55:00	24.162	64.5
2023-05-29 16:10:00	24.071	59.6
2023-05-29 16:25:00	24.07	60.1
2023-05-29 16:40:00	24.174	61.2
2023-05-29 16:55:00	24.21	66.9
2023-05-29 17:10:00	24.128	62.5
2023-05-29 17:25:00	24.048	59.3
2023-05-29 17:40:00	24.21	63.2
2023-05-29 17:55:00	24.323	65.6
2023-05-29 18:10:00	24.242	66.6
2023-05-29 18:25:00	24.087	60.4
2023-05-29 18:40:00	24.033	60.4
2023-05-29 18:55:00	24.105	64.3
2023-05-29 19:10:00	24.114	64
2023-05-29 19:25:00	23.961	65.6
2023-05-29 19:40:00	23.675	61.4
2023-05-29 19:55:00	23.614	60.9
2023-05-29 20:10:00	23.826	62.7
2023-05-29 20:25:00	23.431	60.1
2023-05-29 20:40:00	23.869	63.5
2023-05-29 20:55:00	23.856	62.5
2023-05-29 21:10:00	25.11	60.6
2023-05-29 21:25:00	24.057	69.5
2023-05-29 21:40:00	23.908	61.2
2023-05-29 21:55:00	23.886	63
2023-05-29 22:10:00	25.135	65.6
2023-05-29 22:25:00	24.29	66.1
2023-05-29 22:40:00	24.031	65.6
2023-05-29 22:55:00	23.391	58.1
2023-05-29 23:10:00	24.793	71.1
2023-05-29 23:25:00	25.393	57.8
2023-05-29 23:40:00	24.309	69.2
2023-05-29 23:55:00	23.883	59.1
2023-05-30 00:10:00	24.233	71.6
2023-05-30 00:25:00	25.328	65.1
2023-05-30 00:40:00	24.479	67.7
2023-05-30 00:55:00	24.244	62.2
2023-05-30 01:10:00	23.554	58.8
2023-05-30 01:25:00	25.023	64
2023-05-30 01:40:00	25.619	60.9
2023-05-30 01:55:00	24.438	68.7
2023-05-30 02:10:00	24.057	59.1
2023-05-30 02:25:00	24.124	67.9
2023-05-30 02:40:00	25.195	63.2
2023-05-30 02:55:00	25.243	54
2023-05-30 03:10:00	24.356	67.7
2023-05-30 03:25:00	23.656	57.6
2023-05-30 03:40:00	24.529	71.1
2023-05-30 03:55:00	25.262	63.5
2023-05-30 04:10:00	25.268	53.8
2023-05-30 04:25:00	24.397	67.7
2023-05-30 04:40:00	23.746	57.1
2023-05-30 04:55:00	24.526	66.4
2023-05-30 05:10:00	25.442	62.7
2023-05-30 05:25:00	25.375	53.8
2023-05-30 05:40:00	24.478	67.4
2023-05-30 05:55:00	23.778	56.8
2023-05-30 06:10:00	24.473	70.3
2023-05-30 06:25:00	25.285	62.7
2023-05-30 06:40:00	25.737	54.8
2023-05-30 06:55:00	24.624	67.7
2023-05-30 07:10:00	24.033	56.8
2023-05-30 07:25:00	24.589	73.4
2023-05-30 07:40:00	25.786	64.5
2023-05-30 07:55:00	24.775	69
2023-05-30 08:10:00	24.681	65.3
2023-05-30 08:25:00	24.023	57.8
2023-05-30 08:40:00	25.511	65.6
2023-05-30 08:55:00	24.938	61.9
2023-05-30 09:10:00	24.327	60.1
2023-05-30 09:25:00	24.077	61.7
2023-05-30 09:40:00	24.093	61.2
2023-05-30 09:55:00	24.198	64.8
2023-05-30 10:10:00	23.934	60.1
2023-05-30 10:25:00	23.905	63
2023-05-30 10:40:00	24.153	64.3
2023-05-30 10:55:00	24.054	66.1
2023-05-30 11:10:00	23.863	58.6
2023-05-30 11:25:00	24.017	63.2
2023-05-30 11:40:00	24.206	65.6
2023-05-30 11:55:00	24.122	64.8
2023-05-30 12:10:00	23.965	58.3
2023-05-30 12:25:00	24.082	62.7
2023-05-30 12:40:00	24.219	64.3
2023-05-30 12:55:00	24.14	66.4
2023-05-30 13:10:00	23.958	59.1
2023-05-30 13:25:00	24.044	61.4
2023-05-30 13:40:00	24.254	66.1
2023-05-30 13:55:00	24.324	67.2
2023-05-30 14:10:00	24.226	60.9
2023-05-30 14:25:00	24.111	60.9
2023-05-30 14:40:00	24.258	64.3
2023-05-30 14:55:00	24.315	67.2
2023-05-30 15:10:00	24.114	62.7
2023-05-30 15:25:00	24.026	60.4
2023-05-30 15:40:00	24.204	64.3
2023-05-30 15:55:00	24.285	67.7
2023-05-30 16:10:00	24.285	61.7
2023-05-30 16:25:00	24.334	61.2
2023-05-30 16:40:00	24.364	62.5
2023-05-30 16:55:00	24.5	65.8
2023-05-30 17:10:00	24.506	65.1
2023-05-30 17:25:00	24.336	60.1
2023-05-30 17:40:00	24.378	63
2023-05-30 17:55:00	24.585	65.8
2023-05-30 18:10:00	24.35	60.6
2023-05-30 18:25:00	24.29	62.5
2023-05-30 18:40:00	24.409	65.3
2023-05-30 18:55:00	24.257	60.6
2023-05-30 19:10:00	24.051	63.5
2023-05-30 19:25:00	24.16	63.2
2023-05-30 19:40:00	24.007	61.2
2023-05-30 19:55:00	23.751	62.7
2023-05-30 20:10:00	23.959	63.2
2023-05-30 20:25:00	23.636	60.1
2023-05-30 20:40:00	23.612	60.9
2023-05-30 20:55:00	24.56	69.5
2023-05-30 21:10:00	24.39	59.1
2023-05-30 21:25:00	23.863	67.2
2023-05-30 21:40:00	23.458	59.9
2023-05-30 21:55:00	23.773	64
2023-05-30 22:10:00	23.783	61.2
2023-05-30 22:25:00	23.877	64.5
2023-05-30 22:40:00	23.927	61.7
2023-05-30 22:55:00	23.876	64
2023-05-30 23:10:00	23.566	60.4
2023-05-30 23:25:00	23.949	61.9
2023-05-30 23:40:00	23.644	60.9
2023-05-30 23:55:00	23.841	64.5
2023-05-31 00:10:00	23.535	60.1
2023-05-31 00:25:00	24.888	63
2023-05-31 00:40:00	25.496	62.7
2023-05-31 00:55:00	24.573	67.7
2023-05-31 01:10:00	24.321	63
2023-05-31 01:25:00	23.48	58.6
2023-05-31 01:40:00	25.038	65.3
2023-05-31 01:55:00	25.638	64
2023-05-31 02:10:00	24.358	68.7
2023-05-31 02:25:00	24.185	62.2
2023-05-31 02:40:00	23.532	57.3
2023-05-31 02:55:00	24.935	64
2023-05-31 03:10:00	25.552	63.8
2023-05-31 03:25:00	24.929	56.6
2023-05-31 03:40:00	24.314	69
2023-05-31 03:55:00	23.752	58.6
2023-05-31 04:10:00	24.494	70.8
2023-05-31 04:25:00	25.324	63.5
2023-05-31 04:40:00	25.808	60.1
2023-05-31 04:55:00	24.555	68.2
2023-05-31 05:10:00	24.15	58.8
2023-05-31 05:25:00	24.041	61.2
2023-05-31 05:40:00	25.284	63.5
2023-05-31 05:55:00	25.854	64.3
2023-05-31 06:10:00	24.618	67.7
2023-05-31 06:25:00	24.232	58.8
2023-05-31 06:40:00	24.175	61.9
2023-05-31 06:55:00	25.504	64
2023-05-31 07:10:00	25.056	55.6
2023-05-31 07:25:00	24.608	70.3
2023-05-31 07:40:00	23.889	61.7
2023-05-31 07:55:00	25.24	67.7
2023-05-31 08:10:00	24.45	68.2
2023-05-31 08:25:00	24.16	61.7
2023-05-31 08:40:00	23.907	60.9
2023-05-31 08:55:00	23.869	62.5
2023-05-31 09:10:00	24.07	65.6
2023-05-31 09:25:00	23.786	59.6
2023-05-31 09:40:00	23.826	63.5
2023-05-31 09:55:00	24.045	66.9
2023-05-31 10:10:00	23.767	60.1
2023-05-31 10:25:00	23.724	62.2
2023-05-31 10:40:00	23.966	67.4
2023-05-31 10:55:00	23.754	60.4
2023-05-31 11:10:00	23.771	63
2023-05-31 11:25:00	24.017	65.3
2023-05-31 11:40:00	23.78	60.4
2023-05-31 11:55:00	23.771	63.2
2023-05-31 12:10:00	24.057	66.9
2023-05-31 12:25:00	23.907	60.6
2023-05-31 12:40:00	23.841	62.2
2023-05-31 12:55:00	24.041	63.8
2023-05-31 13:10:00	23.917	63
2023-05-31 13:25:00	23.777	61.9
2023-05-31 13:40:00	24.085	65.8
2023-05-31 13:55:00	24.029	62.7
2023-05-31 14:10:00	23.832	61.7
2023-05-31 14:25:00	24.038	63.2
2023-05-31 14:40:00	24.032	66.1
2023-05-31 14:55:00	23.872	60.9
2023-05-31 15:10:00	24.082	64
2023-05-31 15:25:00	24.254	66.6
2023-05-31 15:40:00	24.124	61.7
2023-05-31 15:55:00	23.975	60.9
2023-05-31 16:10:00	24.163	63.8
2023-05-31 16:25:00	24.241	64.3
2023-05-31 16:40:00	24.396	62.5
2023-05-31 16:55:00	24.44	62.5
2023-05-31 17:10:00	24.61	63
2023-05-31 17:25:00	24.353	60.1
2023-05-31 17:40:00	24.292	64.8
2023-05-31 17:55:00	24.522	64.3
2023-05-31 18:10:00	24.201	59.9
2023-05-31 18:25:00	24.063	63
2023-05-31 18:40:00	24.231	66.4
2023-05-31 18:55:00	24.033	60.9
2023-05-31 19:10:00	23.853	63.8
2023-05-31 19:25:00	24.033	64.5
2023-05-31 19:40:00	23.662	60.6
2023-05-31 19:55:00	23.621	60.9
2023-05-31 20:10:00	23.71	66.6
2023-05-31 20:25:00	23.288	62.5
2023-05-31 20:40:00	24.907	71.1
2023-05-31 20:55:00	24.437	59.1
2023-05-31 21:10:00	23.761	72.4
2023-05-31 21:25:00	23.912	61.7
2023-05-31 21:40:00	24.191	63.2
2023-05-31 21:55:00	23.732	60.4
2023-05-31 22:10:00	23.532	61.9
2023-05-31 22:25:00	24.592	68.2
2023-05-31 22:40:00	25.402	62.7
2023-05-31 22:55:00	24.193	70.3
2023-05-31 23:10:00	23.988	66.9
2023-05-31 23:25:00	23.259	60.4
2023-05-31 23:40:00	24.791	69.2
2023-05-31 23:55:00	25.408	62.5
2023-06-01 00:10:00	24.169	70.3
2023-06-01 00:25:00	24.02	64
2023-06-01 00:40:00	23.31	59.6
2023-06-01 00:55:00	24.827	64.8
2023-06-01 01:10:00	25.45	62.7
2023-06-01 01:25:00	24.312	69.5
2023-06-01 01:40:00	23.917	60.1
2023-06-01 01:55:00	23.926	64.5
2023-06-01 02:10:00	25.137	64.3
2023-06-01 02:25:00	24.956	54.3
2023-06-01 02:40:00	24.193	67.9
2023-06-01 02:55:00	23.409	58.8
2023-06-01 03:10:00	24.355	70.5
2023-06-01 03:25:00	25.075	64.8
2023-06-01 03:40:00	25.574	57.6
2023-06-01 03:55:00	24.309	69.8
2023-06-01 04:10:00	23.87	58.8
2023-06-01 04:25:00	23.953	65.1
2023-06-01 04:40:00	25.135	64.3
2023-06-01 04:55:00	25.693	59.9
2023-06-01 05:10:00	24.345	69.2
2023-06-01 05:25:00	24.16	61.2
2023-06-01 05:40:00	23.384	58.1
2023-06-01 05:55:00	24.831	64.3
2023-06-01 06:10:00	25.45	63.5
2023-06-01 06:25:00	25.072	54.8
2023-06-01 06:40:00	24.4	65.8
2023-06-01 06:55:00	23.576	58.8
2023-06-01 07:10:00	24.95	71.3
2023-06-01 07:25:00	25.53	56.8
2023-06-01 07:40:00	24.459	71.1
2023-06-01 07:55:00	24.071	60.6
2023-06-01 08:10:00	24.467	70
2023-06-01 08:25:00	25.17	59.3
2023-06-01 08:40:00	24.295	70.8
2023-06-01 08:55:00	23.974	61.9
2023-06-01 09:10:00	23.947	65.6
2023-06-01 09:25:00	23.965	63.8
2023-06-01 09:40:00	24.134	64.5
2023-06-01 09:55:00	24.05	68.2
2023-06-01 10:10:00	23.739	59.3
2023-06-01 10:25:00	23.861	63.8
2023-06-01 10:40:00	24.044	64.5
2023-06-01 10:55:00	24.022	68.5
2023-06-01 11:10:00	23.905	63
2023-06-01 11:25:00	23.918	60.4
2023-06-01 11:40:00	24.125	65.8
2023-06-01 11:55:00	24.255	67.7
2023-06-01 12:10:00	24.179	65.1
2023-06-01 12:25:00	24.066	59.1
2023-06-01 12:40:00	24.14	61.7
2023-06-01 12:55:00	24.29	63.8
2023-06-01 13:10:00	24.348	66.9
2023-06-01 13:25:00	24.276	66.4
2023-06-01 13:40:00	24.181	59.6
2023-06-01 13:55:00	24.188	60.4
2023-06-01 14:10:00	24.323	64.3
2023-06-01 14:25:00	24.431	66.1
2023-06-01 14:40:00	24.431	67.9
2023-06-01 14:55:00	24.292	61.2
2023-06-01 15:10:00	24.269	60.1
2023-06-01 15:25:00	24.425	64.5
2023-06-01 15:40:00	24.593	64
2023-06-01 15:55:00	24.326	61.2
2023-06-01 16:10:00	24.362	60.6
2023-06-01 16:25:00	24.435	65.6
2023-06-01 16:40:00	24.231	60.6
2023-06-01 16:55:00	24.214	63.5
2023-06-01 17:10:00	24.409	63.8
2023-06-01 17:25:00	24.165	60.4
2023-06-01 17:40:00	24.111	70
2023-06-01 17:55:00	24.223	60.6
2023-06-01 18:10:00	24.077	63.5
2023-06-01 18:25:00	23.799	64
2023-06-01 18:40:00	23.84	62.2
2023-06-01 18:55:00	23.893	65.8
2023-06-01 19:10:00	23.516	60.6
2023-06-01 19:25:00	23.243	63.2
2023-06-01 19:40:00	23.511	65.8
2023-06-01 19:55:00	23.169	60.6
2023-06-01 20:10:00	22.942	61.7
2023-06-01 20:25:00	24.744	69.5
2023-06-01 20:40:00	25.032	57.1
2023-06-01 20:55:00	23.717	72.1
2023-06-01 21:10:00	23.515	62.7
2023-06-01 21:25:00	23.402	62.5
2023-06-01 21:40:00	25.082	64
2023-06-01 21:55:00	25.147	55
2023-06-01 22:10:00	23.765	71.3
2023-06-01 22:25:00	23.37	59.6
2023-06-01 22:40:00	24.031	71.6
2023-06-01 22:55:00	25.303	64.8
2023-06-01 23:10:00	24.901	53
2023-06-01 23:25:00	23.824	69.8
2023-06-01 23:40:00	23.204	58.8
2023-06-01 23:55:00	24.441	71.3
2023-06-02 00:10:00	25.313	64.8
2023-06-02 00:25:00	25.284	53.3
2023-06-02 00:40:00	23.955	70.3
2023-06-02 00:55:00	23.425	59.3
2023-06-02 01:10:00	24.304	69
2023-06-02 01:25:00	25.359	65.1
2023-06-02 01:40:00	25.629	54.5
2023-06-02 01:55:00	23.988	70
2023-06-02 02:10:00	23.553	59.3
2023-06-02 02:25:00	24.048	71.6
2023-06-02 02:40:00	25.176	64
2023-06-02 02:55:00	25.808	63.5
2023-06-02 03:10:00	24.216	68.7
2023-06-02 03:25:00	23.567	57.8
2023-06-02 03:40:00	24.407	67.7
2023-06-02 03:55:00	25.449	64.5
2023-06-02 04:10:00	25.673	54.3
2023-06-02 04:25:00	24.052	70
2023-06-02 04:40:00	23.684	58.6
2023-06-02 04:55:00	23.726	69.2
2023-06-02 05:10:00	25.11	64
2023-06-02 05:25:00	25.734	62.7
2023-06-02 05:40:00	24.399	64.5
2023-06-02 05:55:00	23.873	64
2023-06-02 06:10:00	22.932	57.3
2023-06-02 06:25:00	24.857	68.2
2023-06-02 06:40:00	25.594	63
2023-06-02 06:55:00	24.994	53.8
2023-06-02 07:10:00	24.179	68.2
2023-06-02 07:25:00	23.418	56.8
2023-06-02 07:40:00	24.951	68.7
2023-06-02 07:55:00	24.545	59.6
2023-06-02 08:10:00	23.821	71.1
2023-06-02 08:25:00	23.37	57.8
2023-06-02 08:40:00	23.856	70.5
2023-06-02 08:55:00	23.476	58.6
2023-06-02 09:10:00	23.384	59.6
2023-06-02 09:25:00	23.621	64.3
2023-06-02 09:40:00	23.579	70.3
2023-06-02 09:55:00	23.227	58.3
2023-06-02 10:10:00	23.41	61.4
2023-06-02 10:25:00	23.644	64.3
2023-06-02 10:40:00	23.599	67.9
2023-06-02 10:55:00	23.394	59.3
2023-06-02 11:10:00	23.466	60.6
2023-06-02 11:25:00	23.706	63.2
2023-06-02 11:40:00	23.799	67.4
2023-06-02 11:55:00	23.655	64.8
2023-06-02 12:10:00	23.631	59.1
2023-06-02 12:25:00	23.768	61.2
2023-06-02 12:40:00	23.924	63
2023-06-02 12:55:00	23.996	67.2
2023-06-02 13:10:00	24.032	66.1
2023-06-02 13:25:00	23.901	61.2
2023-06-02 13:40:00	23.845	58.1
2023-06-02 13:55:00	23.924	60.4
2023-06-02 14:10:00	24.19	65.8
2023-06-02 14:25:00	24.501	62.5
2023-06-02 14:40:00	24.339	60.1
2023-06-02 14:55:00	24.369	59.9
2023-06-02 15:10:00	24.397	66.1
2023-06-02 15:25:00	24.298	63
2023-06-02 15:40:00	24.128	59.3
2023-06-02 15:55:00	24.212	61.7
2023-06-02 16:10:00	24.375	63
2023-06-02 16:25:00	24.327	66.1
2023-06-02 16:40:00	24.172	60.1
2023-06-02 16:55:00	24.236	63.8
2023-06-02 17:10:00	24.44	64.3
2023-06-02 17:25:00	24.387	64.3
2023-06-02 17:40:00	24.19	59.6
2023-06-02 17:55:00	24.22	62.5
2023-06-02 18:10:00	24.362	61.7
2023-06-02 18:25:00	24.304	66.4
2023-06-02 18:40:00	24.128	60.6
2023-06-02 18:55:00	24.023	62.5
2023-06-02 19:10:00	24	61.4
2023-06-02 19:25:00	23.996	63.2
2023-06-02 19:40:00	23.793	64.8
2023-06-02 19:55:00	23.562	59.3
2023-06-02 20:10:00	23.688	62.5
2023-06-02 20:25:00	23.729	65.3
2023-06-02 20:40:00	23.547	61.7
2023-06-02 20:55:00	25.275	61.4
2023-06-02 21:10:00	23.955	67.7
2023-06-02 21:25:00	23.819	59.3
2023-06-02 21:40:00	23.637	66.1
2023-06-02 21:55:00	23.418	58.1
2023-06-02 22:10:00	23.85	64.8
2023-06-02 22:25:00	23.592	61.7
2023-06-02 22:40:00	23.505	57.8
2023-06-02 22:55:00	23.726	66.9
2023-06-02 23:10:00	23.416	60.6
2023-06-02 23:25:00	23.829	62.5
2023-06-02 23:40:00	23.524	61.2
2023-06-02 23:55:00	23.438	59.3
2023-06-03 00:10:00	24.491	66.6
2023-06-03 00:25:00	25.047	53.3
2023-06-03 00:40:00	24.064	67.9
2023-06-03 00:55:00	23.474	56.8
2023-06-03 01:10:00	24.681	69.5
2023-06-03 01:25:00	25.431	63.8
2023-06-03 01:40:00	24.264	67.7
2023-06-03 01:55:00	24.068	58.8
2023-06-03 02:10:00	23.845	64.3
2023-06-03 02:25:00	25.095	64
2023-06-03 02:40:00	25.156	54.5
2023-06-03 02:55:00	24.245	66.4
2023-06-03 03:10:00	23.508	56.3
2023-06-03 03:25:00	24.756	72.1
2023-06-03 03:40:00	25.591	63.8
2023-06-03 03:55:00	24.364	65.3
2023-06-03 04:10:00	24.15	63.8
2023-06-03 04:25:00	23.339	60.4
2023-06-03 04:40:00	24.791	69.8
2023-06-03 04:55:00	25.608	63.8
2023-06-03 05:10:00	24.402	67.4
2023-06-03 05:25:00	24.184	57.8
2023-06-03 05:40:00	23.762	64.5
2023-06-03 05:55:00	25.193	65.3
2023-06-03 06:10:00	25.701	55.8
2023-06-03 06:25:00	24.403	67.7
2023-06-03 06:40:00	23.996	56.8
2023-06-03 06:55:00	24.41	67.7
2023-06-03 07:10:00	25.586	64
2023-06-03 07:25:00	24.57	67.9
2023-06-03 07:40:00	24.292	57.8
2023-06-03 07:55:00	24.634	66.1
2023-06-03 08:10:00	24.953	57.3
2023-06-03 08:25:00	24.435	70.3
2023-06-03 08:40:00	24.076	58.8
2023-06-03 08:55:00	24.114	65.6
2023-06-03 09:10:00	24.012	61.2
2023-06-03 09:25:00	24.165	61.7
2023-06-03 09:40:00	23.985	60.9
2023-06-03 09:55:00	23.877	63.5
2023-06-03 10:10:00	24.121	62.2
2023-06-03 10:25:00	24.012	63.2
2023-06-03 10:40:00	23.834	59.9
2023-06-03 10:55:00	23.953	60.9
2023-06-03 11:10:00	24.073	66.1
2023-06-03 11:25:00	24.033	62.5
2023-06-03 11:40:00	24.204	58.8
2023-06-03 11:55:00	24.241	65.6
2023-06-03 12:10:00	24.014	60.6
2023-06-03 12:25:00	24.136	64
2023-06-03 12:40:00	24.38	64.8
2023-06-03 12:55:00	24.171	61.2
2023-06-03 13:10:00	24.125	62.2
2023-06-03 13:25:00	24.334	60.4
2023-06-03 13:40:00	24.324	65.6
2023-06-03 13:55:00	24.153	60.6
2023-06-03 14:10:00	24.182	63
2023-06-03 14:25:00	24.381	63.2
2023-06-03 14:40:00	24.353	63
2023-06-03 14:55:00	24.242	62.2
2023-06-03 15:10:00	24.33	60.1
2023-06-03 15:25:00	24.429	64.3
2023-06-03 15:40:00	24.355	61.7
2023-06-03 15:55:00	24.247	62.7
2023-06-03 16:10:00	24.369	61.4
2023-06-03 16:25:00	24.435	64.8
2023-06-03 16:40:00	24.305	61.7
2023-06-03 16:55:00	24.213	61.9
2023-06-03 17:10:00	24.375	62.2
2023-06-03 17:25:00	24.465	66.1
2023-06-03 17:40:00	24.327	61.2
2023-06-03 17:55:00	24.194	62.5
2023-06-03 18:10:00	24.368	63.5
2023-06-03 18:25:00	24.421	67.2
2023-06-03 18:40:00	24.198	60.9
2023-06-03 18:55:00	24.045	62.2
2023-06-03 19:10:00	24.114	63.8
2023-06-03 19:25:00	24.041	63.5
2023-06-03 19:40:00	23.759	62.2
2023-06-03 19:55:00	23.858	62.7
2023-06-03 20:10:00	23.824	63
2023-06-03 20:25:00	23.588	62.2
2023-06-03 20:40:00	23.848	64.5
2023-06-03 20:55:00	23.592	61.4
2023-06-03 21:10:00	23.509	60.6
2023-06-03 21:25:00	23.762	63.5
2023-06-03 21:40:00	23.422	59.1
2023-06-03 21:55:00	25.198	71.1
2023-06-03 22:10:00	24.177	65.8
2023-06-03 22:25:00	23.996	64
2023-06-03 22:40:00	23.452	57.3
2023-06-03 22:55:00	25.265	71.6
2023-06-03 23:10:00	24.146	65.8
2023-06-03 23:25:00	23.963	63.8
2023-06-03 23:40:00	23.495	59.1
2023-06-03 23:55:00	23.93	64
2023-06-04 00:10:00	23.595	59.1
2023-06-04 00:25:00	23.69	61.2
2023-06-04 00:40:00	23.707	65.6
2023-06-04 00:55:00	23.809	59.6
2023-06-04 01:10:00	23.787	64
2023-06-04 01:25:00	23.447	59.9
2023-06-04 01:40:00	25.081	66.1
2023-06-04 01:55:00	24.582	58.3
2023-06-04 02:10:00	24.127	65.1
2023-06-04 02:25:00	23.362	57.3
2023-06-04 02:40:00	24.639	62.2
2023-06-04 02:55:00	25.416	66.4
2023-06-04 03:10:00	24.5	66.6
2023-06-04 03:25:00	24.247	61.4
2023-06-04 03:40:00	23.451	60.6
2023-06-04 03:55:00	24.998	64.3
2023-06-04 04:10:00	25.685	59.6
2023-06-04 04:25:00	24.304	68.5
2023-06-04 04:40:00	23.955	56.6
2023-06-04 04:55:00	24.217	67.7
2023-06-04 05:10:00	25.244	63.2
2023-06-04 05:25:00	25.36	52.8
2023-06-04 05:40:00	24.295	66.1
2023-06-04 05:55:00	23.639	56.3
2023-06-04 06:10:00	24.601	70.3
2023-06-04 06:25:00	25.456	63.8
2023-06-04 06:40:00	24.937	57.1
2023-06-04 06:55:00	24.504	64.5
2023-06-04 07:10:00	23.687	56.3
2023-06-04 07:25:00	25.341	68.5
2023-06-04 07:40:00	24.853	56.6
2023-06-04 07:55:00	24.511	68.5
2023-06-04 08:10:00	23.869	59.3
2023-06-04 08:25:00	25.337	72.4
2023-06-04 08:40:00	25.452	55.6
2023-06-04 08:55:00	24.689	69.8
2023-06-04 09:10:00	24.048	60.4
2023-06-04 09:25:00	25.446	70.8
2023-06-04 09:40:00	24.684	67.9
2023-06-04 09:55:00	24.598	66.4
2023-06-04 10:10:00	24.035	58.6
2023-06-04 10:25:00	24.086	61.7
2023-06-04 10:40:00	24.242	67.9
2023-06-04 10:55:00	24.095	61.2
2023-06-04 11:10:00	23.974	59.1
2023-06-04 11:25:00	24.13	63
2023-06-04 11:40:00	24.231	67.4
2023-06-04 11:55:00	24.083	61.4
2023-06-04 12:10:00	24.007	59.1
2023-06-04 12:25:00	24.16	64
2023-06-04 12:40:00	24.293	66.9
2023-06-04 12:55:00	24.222	62.2
2023-06-04 13:10:00	24.133	59.6
2023-06-04 13:25:00	24.229	62.5
2023-06-04 13:40:00	24.365	63
2023-06-04 13:55:00	24.39	66.9
2023-06-04 14:10:00	24.324	60.4
2023-06-04 14:25:00	24.327	60.1
2023-06-04 14:40:00	24.364	60.6
2023-06-04 14:55:00	24.342	60.6
2023-06-04 15:10:00	24.394	65.3
2023-06-04 15:25:00	24.462	65.1
2023-06-04 15:40:00	24.498	65.6
2023-06-04 15:55:00	24.501	65.3
2023-06-04 16:10:00	24.508	66.4
2023-06-04 16:25:00	24.513	62.2
2023-06-04 16:40:00	24.434	59.9
2023-06-04 16:55:00	24.4	60.9
2023-06-04 17:10:00	24.396	61.7
2023-06-04 17:25:00	24.476	64
2023-06-04 17:40:00	24.532	66.1
2023-06-04 17:55:00	24.62	66.6
2023-06-04 18:10:00	24.614	63.5
2023-06-04 18:25:00	24.497	61.9
2023-06-04 18:40:00	24.503	61.2
2023-06-04 18:55:00	24.513	65.1
2023-06-04 19:10:00	24.301	61.4
2023-06-04 19:25:00	24.017	60.9
2023-06-04 19:40:00	24.104	61.4
2023-06-04 19:55:00	23.963	63.5
2023-06-04 20:10:00	23.681	61.2
2023-06-04 20:25:00	23.877	61.4
2023-06-04 20:40:00	24.343	67.9
2023-06-04 20:55:00	25.487	65.8
2023-06-04 21:10:00	24.447	66.6
2023-06-04 21:25:00	24.26	66.1
2023-06-04 21:40:00	23.66	58.8
2023-06-04 21:55:00	24.087	62.2
2023-06-04 22:10:00	23.771	59.3
2023-06-04 22:25:00	23.968	63.5
2023-06-04 22:40:00	23.885	61.4
2023-06-04 22:55:00	25.468	65.3
2023-06-04 23:10:00	25.057	57.1
2023-06-04 23:25:00	24.193	70.3
2023-06-04 23:40:00	24.017	60.1
2023-06-04 23:55:00	24.193	60.9
2023-06-05 00:10:00	25.442	63.8
2023-06-05 00:25:00	25.815	56.1
2023-06-05 00:40:00	24.41	69.2
2023-06-05 00:55:00	24.226	61.7
2023-06-05 01:10:00	24.187	60.4
2023-06-05 01:25:00	25.378	61.9
2023-06-05 01:40:00	25.895	57.1
2023-06-05 01:55:00	24.536	68.7
2023-06-05 02:10:00	24.08	59.1
2023-06-05 02:25:00	24.649	68.7
2023-06-05 02:40:00	25.555	63.5
2023-06-05 02:55:00	25.487	51.8
2023-06-05 03:10:00	24.46	67.4
2023-06-05 03:25:00	23.729	59.3
2023-06-05 03:40:00	25.009	70.8
2023-06-05 03:55:00	25.707	63.8
2023-06-05 04:10:00	25.106	55.3
2023-06-05 04:25:00	24.52	66.4
2023-06-05 04:40:00	23.639	60.4
2023-06-05 04:55:00	25.101	70.5
2023-06-05 05:10:00	25.746	63.8
2023-06-05 05:25:00	24.835	62.2
2023-06-05 05:40:00	24.459	63.2
2023-06-05 05:55:00	23.528	57.6
2023-06-05 06:10:00	25.073	73.4
2023-06-05 06:25:00	25.769	64
2023-06-05 06:40:00	24.973	59.9
2023-06-05 06:55:00	24.612	62.7
2023-06-05 07:10:00	23.908	57.8
2023-06-05 07:25:00	25.673	69.5
2023-06-05 07:40:00	24.569	68.5
2023-06-05 07:55:00	24.52	64.3
2023-06-05 08:10:00	23.95	58.6
2023-06-05 08:25:00	24.298	64
2023-06-05 08:40:00	24.263	66.1
2023-06-05 08:55:00	24.004	60.1
2023-06-05 09:10:00	24.026	61.9
2023-06-05 09:25:00	24.146	67.4
2023-06-05 09:40:00	24.067	62.5
2023-06-05 09:55:00	23.943	60.4
2023-06-05 10:10:00	24.068	62.5
2023-06-05 10:25:00	24.147	66.6
2023-06-05 10:40:00	24.023	61.2
2023-06-05 10:55:00	24.009	60.4
2023-06-05 11:10:00	24.175	62.5
2023-06-05 11:25:00	24.288	66.9
2023-06-05 11:40:00	24.269	62.5
2023-06-05 11:55:00	24.223	60.1
2023-06-05 12:10:00	24.273	61.2
2023-06-05 12:25:00	24.393	65.6
2023-06-05 12:40:00	24.51	66.9
2023-06-05 12:55:00	24.484	67.2
2023-06-05 13:10:00	24.402	59.9
2023-06-05 13:25:00	24.402	60.9
2023-06-05 13:40:00	24.437	61.2
2023-06-05 13:55:00	24.513	62.7
2023-06-05 14:10:00	24.56	65.8
2023-06-05 14:25:00	24.566	66.6
2023-06-05 14:40:00	24.555	63
2023-06-05 14:55:00	24.498	59.3
2023-06-05 15:10:00	24.516	59.3
2023-06-05 15:25:00	24.567	61.9
2023-06-05 15:40:00	24.756	66.1
2023-06-05 15:55:00	24.962	63.8
2023-06-05 16:10:00	24.965	62.7
2023-06-05 16:25:00	24.747	64.5
2023-06-05 16:40:00	24.554	60.4
2023-06-05 16:55:00	24.514	64
2023-06-05 17:10:00	24.645	63
2023-06-05 17:25:00	24.566	64.3
2023-06-05 17:40:00	24.387	61.9
2023-06-05 17:55:00	24.466	62.2
2023-06-05 18:10:00	24.56	65.6
2023-06-05 18:25:00	24.39	61.4
2023-06-05 18:40:00	24.204	61.4
2023-06-05 18:55:00	24.194	63.5
2023-06-05 19:10:00	24.233	64.3
2023-06-05 19:25:00	24.045	63.8
2023-06-05 19:40:00	23.775	60.6
2023-06-05 19:55:00	23.807	62.2
2023-06-05 20:10:00	23.848	66.1
2023-06-05 20:25:00	23.554	60.9
2023-06-05 20:40:00	23.412	60.9
2023-06-05 20:55:00	23.611	63.2
2023-06-05 21:10:00	23.604	63.2
2023-06-05 21:25:00	24.844	59.6
2023-06-05 21:40:00	23.775	70.5
2023-06-05 21:55:00	23.706	61.9
2023-06-05 22:10:00	23.634	61.7
2023-06-05 22:25:00	25.047	58.6
2023-06-05 22:40:00	23.987	71.1
2023-06-05 22:55:00	23.646	60.1
2023-06-05 23:10:00	23.996	68.5
2023-06-05 23:25:00	25.437	63
2023-06-05 23:40:00	24.327	67.7
2023-06-05 23:55:00	24.058	67.2
2023-06-06 00:10:00	23.329	60.1
2023-06-06 00:25:00	24.872	71.6
2023-06-06 00:40:00	25.288	56.1
2023-06-06 00:55:00	24.175	71.1
2023-06-06 01:10:00	23.898	60.4
2023-06-06 01:25:00	23.904	65.6
2023-06-06 01:40:00	25.166	66.6
2023-06-06 01:55:00	24.684	59.6
2023-06-06 02:10:00	24.238	64
2023-06-06 02:25:00	23.346	58.3
2023-06-06 02:40:00	24.901	71.6
2023-06-06 02:55:00	25.605	64.8
2023-06-06 03:10:00	24.365	68.2
2023-06-06 03:25:00	24.096	65.3
2023-06-06 03:40:00	23.32	59.3
2023-06-06 03:55:00	24.79	72.1
2023-06-06 04:10:00	25.61	63.8
2023-06-06 04:25:00	24.605	65.6
2023-06-06 04:40:00	24.222	65.6
2023-06-06 04:55:00	23.492	57.1
2023-06-06 05:10:00	24.576	67.7
2023-06-06 05:25:00	25.49	64
2023-06-06 05:40:00	24.894	55.3
2023-06-06 05:55:00	24.22	69
2023-06-06 06:10:00	24.29	60.6
2023-06-06 06:25:00	24.722	64.3
2023-06-06 06:40:00	24.009	57.6
2023-06-06 06:55:00	23.942	60.4
2023-06-06 07:10:00	24.829	67.9
2023-06-06 07:25:00	25.512	56.6
2023-06-06 07:40:00	24.501	70.8
2023-06-06 07:55:00	24.004	60.4
2023-06-06 08:10:00	23.968	65.1
2023-06-06 08:25:00	23.751	60.9
2023-06-06 08:40:00	23.904	61.9
2023-06-06 08:55:00	23.933	63.8
2023-06-06 09:10:00	23.802	61.4
2023-06-06 09:25:00	23.848	61.2
2023-06-06 09:40:00	23.936	66.6
2023-06-06 09:55:00	23.704	60.4
2023-06-06 10:10:00	23.676	63
2023-06-06 10:25:00	23.933	64.8
2023-06-06 10:40:00	23.784	64.3
2023-06-06 10:55:00	23.612	60.4
2023-06-06 11:10:00	23.893	65.6
2023-06-06 11:25:00	23.923	67.7
2023-06-06 11:40:00	23.691	59.3
2023-06-06 11:55:00	23.729	61.2
2023-06-06 12:10:00	23.917	67.9
2023-06-06 12:25:00	23.806	62.7
2023-06-06 12:40:00	23.703	61.2
2023-06-06 12:55:00	23.912	63.5
2023-06-06 13:10:00	23.851	64.5
2023-06-06 13:25:00	23.714	61.7
2023-06-06 13:40:00	23.895	63.2
2023-06-06 13:55:00	23.965	66.9
2023-06-06 14:10:00	23.781	60.4
2023-06-06 14:25:00	24.051	64
2023-06-06 14:40:00	24.102	64.8
2023-06-06 14:55:00	23.912	62.5
2023-06-06 15:10:00	24.295	63.8
2023-06-06 15:25:00	24.424	63
2023-06-06 15:40:00	24.225	60.9
2023-06-06 15:55:00	24.146	62.5
2023-06-06 16:10:00	24.314	64.3
2023-06-06 16:25:00	24.185	61.9
2023-06-06 16:40:00	24.016	62.5
2023-06-06 16:55:00	24.196	63
2023-06-06 17:10:00	24.276	65.8
2023-06-06 17:25:00	24.074	60.9
2023-06-06 17:40:00	24.108	62.2
2023-06-06 17:55:00	24.28	65.3
2023-06-06 18:10:00	24.117	61.2
2023-06-06 18:25:00	23.981	62.5
2023-06-06 18:40:00	24.089	63
2023-06-06 18:55:00	24.061	64.5
2023-06-06 19:10:00	23.762	59.9
2023-06-06 19:25:00	23.524	62.7
2023-06-06 19:40:00	23.701	64.8
2023-06-06 19:55:00	23.463	61.7
2023-06-06 20:10:00	23.255	61.9
2023-06-06 20:25:00	24.681	71.6
2023-06-06 20:40:00	23.947	63.5
2023-06-06 20:55:00	23.726	65.3
2023-06-06 21:10:00	23.246	58.8
2023-06-06 21:25:00	24.812	70.3
2023-06-06 21:40:00	24.549	56.3
2023-06-06 21:55:00	23.892	70.8
2023-06-06 22:10:00	23.512	60.1
2023-06-06 22:25:00	24.289	68.7
2023-06-06 22:40:00	25.322	65.1
2023-06-06 22:55:00	24.028	65.8
2023-06-06 23:10:00	23.861	63.8
2023-06-06 23:25:00	23.162	58.1
2023-06-06 23:40:00	24.709	67.9
2023-06-06 23:55:00	25.422	64.5
2023-06-07 00:10:00	24.115	67.9
2023-06-07 00:25:00	23.985	63.8
2023-06-07 00:40:00	23.243	56.8
2023-06-07 00:55:00	24.866	71.1
2023-06-07 01:10:00	25.135	58.6
2023-06-07 01:25:00	24.006	69
2023-06-07 01:40:00	23.956	61.4
2023-06-07 01:55:00	24.295	66.4
2023-06-07 02:10:00	23.959	60.1
2023-06-07 02:25:00	25.221	65.3
2023-06-07 02:40:00	24.772	55
2023-06-07 02:55:00	24.217	64.8
2023-06-07 03:10:00	23.378	58.6
2023-06-07 03:25:00	24.759	66.6
2023-06-07 03:40:00	25.496	65.8
2023-06-07 03:55:00	24.337	67.7
2023-06-07 04:10:00	23.997	59.1
2023-06-07 04:25:00	23.993	65.3
2023-06-07 04:40:00	25.219	64.3
2023-06-07 04:55:00	25.262	54.3
2023-06-07 05:10:00	24.149	69.2
2023-06-07 05:25:00	23.86	58.6
2023-06-07 05:40:00	23.914	65.8
2023-06-07 05:55:00	24.97	64.3
2023-06-07 06:10:00	25.62	64.5
2023-06-07 06:25:00	24.434	67.4
2023-06-07 06:40:00	24.165	59.1
2023-06-07 06:55:00	24.042	63.8
2023-06-07 07:10:00	25.433	67.2
2023-06-07 07:25:00	24.793	56.1
2023-06-07 07:40:00	24.46	66.4
2023-06-07 07:55:00	23.777	57.6
2023-06-07 08:10:00	23.746	61.4
2023-06-07 08:25:00	23.918	65.6
2023-06-07 08:40:00	23.691	60.4
2023-06-07 08:55:00	23.62	63.5
2023-06-07 09:10:00	23.853	63.5
2023-06-07 09:25:00	23.784	62.5
2023-06-07 09:40:00	23.589	61.2
2023-06-07 09:55:00	23.748	61.7
2023-06-07 10:10:00	23.842	65.6
2023-06-07 10:25:00	23.778	64
2023-06-07 10:40:00	23.745	61.2
2023-06-07 10:55:00	23.86	65.6
2023-06-07 11:10:00	23.727	63.8
2023-06-07 11:25:00	23.471	60.4
2023-06-07 11:40:00	23.634	62.7
2023-06-07 11:55:00	23.796	66.1
2023-06-07 12:10:00	23.589	61.7
2023-06-07 12:25:00	23.64	62.7
2023-06-07 12:40:00	23.953	63.2
2023-06-07 12:55:00	23.787	62.2
2023-06-07 13:10:00	23.672	62.7
2023-06-07 13:25:00	23.927	62.2
2023-06-07 13:40:00	23.84	63.2
2023-06-07 13:55:00	23.665	61.4
2023-06-07 14:10:00	23.791	61.2
2023-06-07 14:25:00	23.939	66.1
2023-06-07 14:40:00	23.761	60.6
2023-06-07 14:55:00	23.742	63
2023-06-07 15:10:00	23.988	63
2023-06-07 15:25:00	23.979	65.8
2023-06-07 15:40:00	23.741	59.6
2023-06-07 15:55:00	23.812	62.7
2023-06-07 16:10:00	24.082	64.3
2023-06-07 16:25:00	24.067	63
2023-06-07 16:40:00	24.004	61.7
2023-06-07 16:55:00	24.108	63.2
2023-06-07 17:10:00	24.255	66.9
2023-06-07 17:25:00	24.039	60.6
2023-06-07 17:40:00	23.889	61.7
2023-06-07 17:55:00	24.114	65.1
2023-06-07 18:10:00	24.162	65.6
2023-06-07 18:25:00	23.924	60.6
2023-06-07 18:40:00	23.824	63
2023-06-07 18:55:00	23.902	65.1
2023-06-07 19:10:00	23.914	65.8
2023-06-07 19:25:00	23.588	60.4
2023-06-07 19:40:00	23.328	61.7
2023-06-07 19:55:00	23.556	65.6
2023-06-07 20:10:00	23.342	62.2
2023-06-07 20:25:00	23.095	61.7
2023-06-07 20:40:00	24.643	72.9
2023-06-07 20:55:00	23.749	65.1
2023-06-07 21:10:00	23.503	67.9
2023-06-07 21:25:00	22.945	60.6
2023-06-07 21:40:00	24.695	70.8
2023-06-07 21:55:00	23.88	63
2023-06-07 22:10:00	23.566	65.6
2023-06-07 22:25:00	22.933	59.9
2023-06-07 22:40:00	24.651	72.1
2023-06-07 22:55:00	24.299	60.4
2023-06-07 23:10:00	23.592	69
2023-06-07 23:25:00	23.14	58.8
2023-06-07 23:40:00	24.271	70
2023-06-07 23:55:00	25.296	65.1
2023-06-08 00:10:00	23.947	68.7
2023-06-08 00:25:00	23.791	64.3
2023-06-08 00:40:00	23.019	57.8
2023-06-08 00:55:00	24.744	66.9
2023-06-08 01:10:00	25.343	58.3
2023-06-08 01:25:00	23.958	69.2
2023-06-08 01:40:00	23.694	59.9
2023-06-08 01:55:00	23.576	64
2023-06-08 02:10:00	24.948	64
2023-06-08 02:25:00	25.511	60.6
2023-06-08 02:40:00	24.01	69
2023-06-08 02:55:00	23.857	62.7
2023-06-08 03:10:00	23.027	57.1
2023-06-08 03:25:00	24.755	67.7
2023-06-08 03:40:00	25.481	65.3
2023-06-08 03:55:00	24.274	67.9
2023-06-08 04:10:00	23.928	59.6
2023-06-08 04:25:00	23.591	62.5
2023-06-08 04:40:00	25.175	64.3
2023-06-08 04:55:00	25.422	55
2023-06-08 05:10:00	24.137	68.7
2023-06-08 05:25:00	23.532	57.6
2023-06-08 05:40:00	24.267	67.9
2023-06-08 05:55:00	25.327	64.3
2023-06-08 06:10:00	25.254	53.5
2023-06-08 06:25:00	24.207	67.2
2023-06-08 06:40:00	23.418	57.1
2023-06-08 06:55:00	24.79	69
2023-06-08 07:10:00	24.948	54.5
2023-06-08 07:25:00	24.216	69.5
2023-06-08 07:40:00	23.652	58.1
2023-06-08 07:55:00	24.86	69.5
2023-06-08 08:10:00	24.746	57.8
2023-06-08 08:25:00	24.29	70.3
2023-06-08 08:40:00	23.729	58.3
2023-06-08 08:55:00	25.012	67.9
2023-06-08 09:10:00	24.548	59.9
2023-06-08 09:25:00	24.095	70.3
2023-06-08 09:40:00	23.637	58.8
2023-06-08 09:55:00	23.928	66.4
2023-06-08 10:10:00	23.767	63
2023-06-08 10:25:00	23.956	60.4
2023-06-08 10:40:00	23.917	61.7
2023-06-08 10:55:00	23.765	64.8
2023-06-08 11:10:00	24.076	63.5
2023-06-08 11:25:00	23.869	61.9
2023-06-08 11:40:00	23.694	61.9
2023-06-08 11:55:00	23.985	65.6
2023-06-08 12:10:00	23.956	61.2
2023-06-08 12:25:00	23.762	61.2
2023-06-08 12:40:00	23.99	62.7
2023-06-08 12:55:00	23.978	63.2
2023-06-08 13:10:00	23.854	61.2
2023-06-08 13:25:00	23.844	61.2
2023-06-08 13:40:00	24.068	66.9
2023-06-08 13:55:00	23.94	60.9
2023-06-08 14:10:00	23.79	61.4
2023-06-08 14:25:00	24.028	64.5
2023-06-08 14:40:00	24.063	65.1
2023-06-08 14:55:00	24.133	60.9
2023-06-08 15:10:00	24.292	61.7
2023-06-08 15:25:00	24.447	64.5
2023-06-08 15:40:00	24.46	63
2023-06-08 15:55:00	24.296	59.9
2023-06-08 16:10:00	24.289	61.4
2023-06-08 16:25:00	24.425	64
2023-06-08 16:40:00	24.429	60.6
2023-06-08 16:55:00	24.285	60.1
2023-06-08 17:10:00	24.412	64.8
2023-06-08 17:25:00	24.535	65.1
2023-06-08 17:40:00	24.396	60.1
2023-06-08 17:55:00	24.213	61.9
2023-06-08 18:10:00	24.187	62.5
2023-06-08 18:25:00	24.235	65.6
2023-06-08 18:40:00	24.15	63.2
2023-06-08 18:55:00	23.79	60.1
2023-06-08 19:10:00	23.502	61.9
2023-06-08 19:25:00	23.553	63
2023-06-08 19:40:00	23.669	66.6
2023-06-08 19:55:00	23.333	62.2
2023-06-08 20:10:00	23.434	63
2023-06-08 20:25:00	23.781	64
2023-06-08 20:40:00	23.674	60.4
2023-06-08 20:55:00	23.644	61.9
2023-06-08 21:10:00	23.857	64.3
2023-06-08 21:25:00	23.659	61.2
2023-06-08 21:40:00	23.733	61.2
2023-06-08 21:55:00	23.784	64.5
2023-06-08 22:10:00	23.516	61.4
2023-06-08 22:25:00	23.774	65.1
2023-06-08 22:40:00	23.649	60.9
2023-06-08 22:55:00	23.508	61.7
2023-06-08 23:10:00	24.85	67.4
2023-06-08 23:25:00	24.573	60.9
2023-06-08 23:40:00	24.019	70.3
2023-06-08 23:55:00	23.685	60.6
2023-06-09 00:10:00	24.513	65.8
2023-06-09 00:25:00	24.639	58.1
2023-06-09 00:40:00	24.047	70.5
2023-06-09 00:55:00	23.643	59.9
2023-06-09 01:10:00	23.803	68.2
2023-06-09 01:25:00	24.179	63
2023-06-09 01:40:00	23.971	62.7
2023-06-09 01:55:00	23.637	59.9
2023-06-09 02:10:00	23.639	61.2
2023-06-09 02:25:00	24.522	67.2
2023-06-09 02:40:00	24.746	59.3
2023-06-09 02:55:00	24.082	69.8
2023-06-09 03:10:00	23.768	59.9
2023-06-09 03:25:00	24.409	64.5
2023-06-09 03:40:00	25.474	66.6
2023-06-09 03:55:00	24.35	69.2
2023-06-09 04:10:00	24.187	63
2023-06-09 04:25:00	23.968	60.4
2023-06-09 04:40:00	25.306	64.3
2023-06-09 04:55:00	24.239	67.9
2023-06-09 05:10:00	24.111	62.5
2023-06-09 05:25:00	23.701	58.8
2023-06-09 05:40:00	25.184	67.9
2023-06-09 05:55:00	24.831	55.6
2023-06-09 06:10:00	24.323	68.5
2023-06-09 06:25:00	23.64	59.9
2023-06-09 06:40:00	24.931	69.8
2023-06-09 06:55:00	25.462	56.3
2023-06-09 07:10:00	24.402	69.2
2023-06-09 07:25:00	23.985	58.6
2023-06-09 07:40:00	24.643	67.2
2023-06-09 07:55:00	25.537	66.9
2023-06-09 08:10:00	24.935	56.1
2023-06-09 08:25:00	24.457	68.7
2023-06-09 08:40:00	23.805	60.1
2023-06-09 08:55:00	25.073	69
2023-06-09 09:10:00	25.838	64.5
2023-06-09 09:25:00	24.611	68.5
2023-06-09 09:40:00	24.383	62.7
2023-06-09 09:55:00	24.533	61.4
2023-06-09 10:10:00	25.656	65.8
2023-06-09 10:25:00	24.852	64
2023-06-09 10:40:00	24.388	66.1
2023-06-09 10:55:00	23.626	59.6
2023-06-09 11:10:00	23.562	62.2
2023-06-09 11:25:00	23.85	65.8
2023-06-09 11:40:00	23.573	62.2
2023-06-09 11:55:00	23.429	63.2
2023-06-09 12:10:00	23.757	64
2023-06-09 12:25:00	23.684	66.4
2023-06-09 12:40:00	23.329	60.9
2023-06-09 12:55:00	23.674	64.8
2023-06-09 13:10:00	23.821	68.7
2023-06-09 13:25:00	23.471	60.9
2023-06-09 13:40:00	23.541	62.2
2023-06-09 13:55:00	23.875	66.9
2023-06-09 14:10:00	23.719	63.2
2023-06-09 14:25:00	23.508	61.9
2023-06-09 14:40:00	23.786	64
2023-06-09 14:55:00	23.939	65.1
2023-06-09 15:10:00	23.707	61.4
2023-06-09 15:25:00	23.604	62.5
2023-06-09 15:40:00	23.886	65.1
2023-06-09 15:55:00	23.956	65.1
2023-06-09 16:10:00	23.765	61.2
2023-06-09 16:25:00	23.711	62.7
2023-06-09 16:40:00	23.971	65.3
2023-06-09 16:55:00	24.041	65.1
2023-06-09 17:10:00	23.848	61.4
2023-06-09 17:25:00	23.735	63
2023-06-09 17:40:00	23.981	64.3
2023-06-09 17:55:00	24.086	64
2023-06-09 18:10:00	23.768	63.5
2023-06-09 18:25:00	23.895	62.7
2023-06-09 18:40:00	24.031	66.6
2023-06-09 18:55:00	23.694	62.5
2023-06-09 19:10:00	23.468	63.8
2023-06-09 19:25:00	23.72	64.8
2023-06-09 19:40:00	23.787	63.8
2023-06-09 19:55:00	23.441	63
2023-06-09 20:10:00	23.394	63.5
2023-06-09 20:25:00	23.7	65.6
2023-06-09 20:40:00	23.503	62.5
2023-06-09 20:55:00	23.174	64.3
2023-06-09 21:10:00	23.615	65.8
2023-06-09 21:25:00	23.524	62.7
2023-06-09 21:40:00	23.132	62.5
2023-06-09 21:55:00	23.464	63.8
2023-06-09 22:10:00	23.498	65.1
2023-06-09 22:25:00	23.068	62.7
2023-06-09 22:40:00	23.373	63.8
2023-06-09 22:55:00	24.323	66.6
2023-06-09 23:10:00	24.806	59.9
2023-06-09 23:25:00	23.863	70.5
2023-06-09 23:40:00	23.193	61.4
2023-06-09 23:55:00	23.538	66.1
2023-06-10 00:10:00	23.599	64
2023-06-10 00:25:00	23.194	61.9
2023-06-10 00:40:00	23.32	63.5
2023-06-10 00:55:00	23.521	67.9
2023-06-10 01:10:00	23.081	61.4
2023-06-10 01:25:00	23.307	64.8
2023-06-10 01:40:00	23.516	68.5
2023-06-10 01:55:00	23.001	62.2
2023-06-10 02:10:00	25.007	73.1
2023-06-10 02:25:00	23.736	68.5
2023-06-10 02:40:00	23.608	65.1
2023-06-10 02:55:00	23.601	61.9
2023-06-10 03:10:00	25.129	64.5
2023-06-10 03:25:00	23.679	71.1
2023-06-10 03:40:00	23.621	65.3
2023-06-10 03:55:00	23.602	62.5
2023-06-10 04:10:00	25.285	66.6
2023-06-10 04:25:00	23.841	70.5
2023-06-10 04:40:00	23.802	66.1
2023-06-10 04:55:00	23.341	62.2
2023-06-10 05:10:00	25.226	69
2023-06-10 05:25:00	24.857	57.8
2023-06-10 05:40:00	23.893	70
2023-06-10 05:55:00	23.172	61.4
2023-06-10 06:10:00	24.785	68.2
2023-06-10 06:25:00	24.147	60.6
2023-06-10 06:40:00	23.708	69.5
2023-06-10 06:55:00	23.049	62.7
2023-06-10 07:10:00	25.038	72.4
2023-06-10 07:25:00	24.188	67.7
2023-06-10 07:40:00	24.004	66.1
2023-06-10 07:55:00	23.387	61.9
2023-06-10 08:10:00	25.343	70
2023-06-10 08:25:00	23.838	70.3
2023-06-10 08:40:00	23.815	67.4
2023-06-10 08:55:00	23.377	62.5
2023-06-10 09:10:00	25.412	70.5
2023-06-10 09:25:00	23.94	68.2
2023-06-10 09:40:00	23.809	65.6
2023-06-10 09:55:00	23.377	62.2
2023-06-10 10:10:00	23.589	65.3
2023-06-10 10:25:00	23.821	65.3
2023-06-10 10:40:00	23.428	63.2
2023-06-10 10:55:00	23.781	64.8
2023-06-10 11:10:00	23.793	63.5
2023-06-10 11:25:00	23.468	64.3
2023-06-10 11:40:00	23.942	65.8
2023-06-10 11:55:00	23.767	61.9
2023-06-10 12:10:00	23.63	64
2023-06-10 12:25:00	24.035	66.1
2023-06-10 12:40:00	23.902	62.2
2023-06-10 12:55:00	23.735	63.2
2023-06-10 13:10:00	24.083	65.8
2023-06-10 13:25:00	24.166	63.2
2023-06-10 13:40:00	23.914	63.5
2023-06-10 13:55:00	24.114	64.3
2023-06-10 14:10:00	24.328	64.8
2023-06-10 14:25:00	24.177	62.5
2023-06-10 14:40:00	24.093	63.2
2023-06-10 14:55:00	24.07	62.7
2023-06-10 15:10:00	24.144	63.8
2023-06-10 15:25:00	23.988	62.7
2023-06-10 15:40:00	23.692	63.5
2023-06-10 15:55:00	23.64	63.8
2023-06-10 16:10:00	23.86	64.8
2023-06-10 16:25:00	23.936	63.8
2023-06-10 16:40:00	23.714	63.5
2023-06-10 16:55:00	23.543	64
2023-06-10 17:10:00	23.8	64.8
2023-06-10 17:25:00	23.933	65.1
2023-06-10 17:40:00	23.787	63.5
2023-06-10 17:55:00	23.591	63.8
2023-06-10 18:10:00	23.813	65.1
2023-06-10 18:25:00	24.026	64.5
2023-06-10 18:40:00	23.845	63.2
2023-06-10 18:55:00	23.415	65.6
2023-06-10 19:10:00	23.914	64.3
2023-06-10 19:25:00	23.62	67.4
2023-06-10 19:40:00	23.604	65.1
2023-06-10 19:55:00	23.755	69
2023-06-10 20:10:00	23.434	67.4
2023-06-10 20:25:00	23.877	70.5
2023-06-10 20:40:00	23.471	68.7
2023-06-10 20:55:00	23.92	71.3
2023-06-10 21:10:00	23.576	67.4
2023-06-10 21:25:00	23.854	71.6
2023-06-10 21:40:00	23.676	67.4
2023-06-10 21:55:00	23.803	71.6
2023-06-10 22:10:00	23.784	67.7
2023-06-10 22:25:00	23.752	71.6
2023-06-10 22:40:00	24.115	67.9
2023-06-10 22:55:00	23.58	71.6
2023-06-10 23:10:00	24.232	69.2
2023-06-10 23:25:00	23.474	71.6
2023-06-10 23:40:00	24.155	69.8
2023-06-10 23:55:00	24.741	68.2
2023-06-11 00:10:00	24.526	65.8
2023-06-11 00:25:00	24.2	69.5
2023-06-11 00:40:00	23.822	66.9
2023-06-11 00:55:00	24.022	70.3
2023-06-11 01:10:00	23.928	66.9
2023-06-11 01:25:00	23.86	70.8
2023-06-11 01:40:00	24.353	67.9
2023-06-11 01:55:00	23.668	71.1
2023-06-11 02:10:00	24.312	68.7
2023-06-11 02:25:00	23.562	69.5
2023-06-11 02:40:00	24.099	68.7
2023-06-11 02:55:00	24.651	66.9
2023-06-11 03:10:00	25.059	65.6
2023-06-11 03:25:00	24.144	66.1
2023-06-11 03:40:00	24.489	66.6
2023-06-11 03:55:00	23.604	67.7
2023-06-11 04:10:00	24.203	66.6
2023-06-11 04:25:00	23.806	64.5
2023-06-11 04:40:00	23.924	66.9
2023-06-11 04:55:00	24.507	65.1
2023-06-11 05:10:00	24.935	64
2023-06-11 05:25:00	24.794	60.1
2023-06-11 05:40:00	24.244	65.8
2023-06-11 05:55:00	24.283	62.2
2023-06-11 06:10:00	23.821	66.1
2023-06-11 06:25:00	24.437	64
2023-06-11 06:40:00	24.881	63
2023-06-11 06:55:00	24.573	60.9
2023-06-11 07:10:00	24.233	64.3
2023-06-11 07:25:00	24.315	62.2
2023-06-11 07:40:00	23.812	66.4
2023-06-11 07:55:00	24.437	65.1
2023-06-11 08:10:00	23.573	65.6
2023-06-11 08:25:00	25.182	64
2023-06-11 08:40:00	25.583	66.9
2023-06-11 08:55:00	26.051	64.5
2023-06-11 09:10:00	25.378	57.8
2023-06-11 09:25:00	24.318	74.8
2023-06-11 09:40:00	23.752	66.9
2023-06-11 09:55:00	24.025	69.2
2023-06-11 10:10:00	23.933	65.6
2023-06-11 10:25:00	24.05	66.6
2023-06-11 10:40:00	23.926	65.1
2023-06-11 10:55:00	24.09	66.6
2023-06-11 11:10:00	23.886	65.1
2023-06-11 11:25:00	24.146	66.6
2023-06-11 11:40:00	23.761	65.3
2023-06-11 11:55:00	24.165	66.6
2023-06-11 12:10:00	23.716	66.1
2023-06-11 12:25:00	24.174	66.9
2023-06-11 12:40:00	23.751	65.6
2023-06-11 12:55:00	24.118	66.9
2023-06-11 13:10:00	23.856	65.6
2023-06-11 13:25:00	24.071	67.2
2023-06-11 13:40:00	23.947	65.6
2023-06-11 13:55:00	23.985	67.7
2023-06-11 14:10:00	24.086	65.3
2023-06-11 14:25:00	23.921	67.9
2023-06-11 14:40:00	24.57	66.1
2023-06-11 14:55:00	25.079	64.8
2023-06-11 15:10:00	24.247	65.1
2023-06-11 15:25:00	24.504	65.1
2023-06-11 15:40:00	23.994	66.9
2023-06-11 15:55:00	24.288	65.6
2023-06-11 16:10:00	23.955	67.9
2023-06-11 16:25:00	24.312	65.3
2023-06-11 16:40:00	23.815	67.9
2023-06-11 16:55:00	24.425	65.8
2023-06-11 17:10:00	23.643	67.7
2023-06-11 17:25:00	24.315	66.4
2023-06-11 17:40:00	23.643	66.6
2023-06-11 17:55:00	24.089	66.6
2023-06-11 18:10:00	24.658	65.6
2023-06-11 18:25:00	25.078	64
2023-06-11 18:40:00	24.29	64.3
2023-06-11 18:55:00	24.535	65.1
2023-06-11 19:10:00	23.691	66.1
2023-06-11 19:25:00	24.296	65.6
2023-06-11 19:40:00	23.65	66.1
2023-06-11 19:55:00	24.143	66.4
2023-06-11 20:10:00	24.066	64.8
2023-06-11 20:25:00	23.953	66.6
2023-06-11 20:40:00	24.523	65.1
2023-06-11 20:55:00	24.96	63.8
2023-06-11 21:10:00	24.816	62.7
2023-06-11 21:25:00	24.309	64.8
2023-06-11 21:40:00	24.083	64.3
2023-06-11 21:55:00	24	66.6
2023-06-11 22:10:00	24.391	64.3
2023-06-11 22:25:00	23.714	66.9
2023-06-11 22:40:00	24.334	65.1
2023-06-11 22:55:00	24.847	64
2023-06-11 23:10:00	25.226	62.2
2023-06-11 23:25:00	24.196	65.6
2023-06-11 23:40:00	24.63	64.8
2023-06-11 23:55:00	23.703	67.4
2023-06-12 00:10:00	24.263	66.9
2023-06-12 00:25:00	24.771	64.8
2023-06-12 00:40:00	25.159	64
2023-06-12 00:55:00	24.554	61.4
2023-06-12 01:10:00	24.438	65.6
2023-06-12 01:25:00	23.949	63
2023-06-12 01:40:00	24.032	66.9
2023-06-12 01:55:00	24.522	64.3
2023-06-12 02:10:00	23.854	68.2
2023-06-12 02:25:00	25.474	63
2023-06-12 02:40:00	25.738	62.7
2023-06-12 02:55:00	25.4	57.3
2023-06-12 03:10:00	24.223	74.2
2023-06-12 03:25:00	24.292	75
2023-06-12 03:40:00	24.807	67.7
2023-06-12 03:55:00	25.228	64.3
2023-06-12 04:10:00	24.204	65.6
2023-06-12 04:25:00	24.434	64.3
2023-06-12 04:40:00	23.944	66.1
2023-06-12 04:55:00	24.4	64
2023-06-12 05:10:00	23.777	66.4
2023-06-12 05:25:00	24.444	65.1
2023-06-12 05:40:00	24.966	63.5
2023-06-12 05:55:00	24.697	62.5
2023-06-12 06:10:00	24.367	64.8
2023-06-12 06:25:00	23.886	64
2023-06-12 06:40:00	24.086	66.1
2023-06-12 06:55:00	24.212	64
2023-06-12 07:10:00	23.803	67.2
2023-06-12 07:25:00	24.444	65.6
2023-06-12 07:40:00	24.953	64.3
2023-06-12 07:55:00	24.799	63
2023-06-12 08:10:00	24.352	65.6
2023-06-12 08:25:00	24.108	64.8
2023-06-12 08:40:00	24.087	66.4
2023-06-12 08:55:00	24.274	64.5
2023-06-12 09:10:00	23.853	66.9
2023-06-12 09:25:00	24.484	65.6
2023-06-12 09:40:00	24.966	64.3
2023-06-12 09:55:00	24.852	63.5
2023-06-12 10:10:00	24.44	65.6
2023-06-12 10:25:00	23.966	65.1
2023-06-12 10:40:00	24.244	66.9
2023-06-12 10:55:00	24.003	66.1
2023-06-12 11:10:00	24.158	67.7
2023-06-12 11:25:00	24.266	66.1
2023-06-12 11:40:00	24.045	68.7
2023-06-12 11:55:00	24.415	67.4
2023-06-12 12:10:00	24.001	69.8
2023-06-12 12:25:00	24.636	68.2
2023-06-12 12:40:00	25.12	66.9
2023-06-12 12:55:00	24.44	66.9
2023-06-12 13:10:00	24.61	66.4
2023-06-12 13:25:00	24.104	68.2
2023-06-12 13:40:00	24.453	66.9
2023-06-12 13:55:00	24.467	68.5
2023-06-12 14:10:00	24.405	68.5
2023-06-12 14:25:00	24.629	67.7
2023-06-12 14:40:00	24.368	67.9
2023-06-12 14:55:00	24.523	66.9
2023-06-12 15:10:00	24.381	67.9
2023-06-12 15:25:00	24.431	66.9
2023-06-12 15:40:00	24.406	67.4
2023-06-12 15:55:00	24.377	66.1
2023-06-12 16:10:00	24.465	66.9
2023-06-12 16:25:00	24.286	66.9
2023-06-12 16:40:00	24.507	66.9
2023-06-12 16:55:00	24.236	67.4
2023-06-12 17:10:00	24.46	67.9
2023-06-12 17:25:00	24.245	67.4
2023-06-12 17:40:00	24.447	67.7
2023-06-12 17:55:00	24.241	66.6
2023-06-12 18:10:00	24.4	67.9
2023-06-12 18:25:00	24.27	65.3
2023-06-12 18:40:00	24.327	67.9
2023-06-12 18:55:00	24.345	65.3
2023-06-12 19:10:00	24.248	67.9
2023-06-12 19:25:00	24.443	65.3
2023-06-12 19:40:00	24.163	67.7
2023-06-12 19:55:00	24.522	66.4
2023-06-12 20:10:00	24.082	67.7
2023-06-12 20:25:00	24.359	66.9
2023-06-12 20:40:00	24.632	66.1
2023-06-12 20:55:00	24.86	65.8
2023-06-12 21:10:00	25.063	66.1
2023-06-12 21:25:00	25.197	64.8
2023-06-12 21:40:00	24.456	68.2
2023-06-12 21:55:00	24.557	69
2023-06-12 22:10:00	24.604	67.2
2023-06-12 22:25:00	24.096	71.1
2023-06-12 22:40:00	24.271	70.5
2023-06-12 22:55:00	24.491	70.3
2023-06-12 23:10:00	24.604	67.7
2023-06-12 23:25:00	24.045	71.6
2023-06-12 23:40:00	24.187	71.1
2023-06-12 23:55:00	24.412	70.3
2023-06-13 00:10:00	24.621	69.2
2023-06-13 00:25:00	24.172	67.4
2023-06-13 00:40:00	24.054	70.8
2023-06-13 00:55:00	24.263	70
2023-06-13 01:10:00	24.476	69.5
2023-06-13 01:25:00	24.667	68.7
2023-06-13 01:40:00	24.087	69.8
2023-06-13 01:55:00	24.125	70.3
2023-06-13 02:10:00	24.337	69.8
2023-06-13 02:25:00	24.538	69
2023-06-13 02:40:00	24.652	67.4
2023-06-13 02:55:00	24.337	71.3
2023-06-13 03:10:00	25.377	67.2
2023-06-13 03:25:00	25.384	66.9
2023-06-13 03:40:00	25.418	66.1
2023-06-13 03:55:00	25.478	65.8
2023-06-13 04:10:00	25.537	65.6
2023-06-13 04:25:00	25.591	65.3
2023-06-13 04:40:00	25.659	65.1
2023-06-13 04:55:00	25.718	64.5
2023-06-13 05:10:00	25.772	64.3
2023-06-13 05:25:00	25.818	63.8
2023-06-13 05:40:00	25.867	63.2
2023-06-13 05:55:00	25.906	63
2023-06-13 06:10:00	25.941	62.7
2023-06-13 06:25:00	26.023	61.7
2023-06-13 06:40:00	26.168	62.2
2023-06-13 06:55:00	25.898	55.6
2023-06-13 07:10:00	25.018	71.3
2023-06-13 07:25:00	24.706	66.1
2023-06-13 07:40:00	24.612	66.9
2023-06-13 07:55:00	24.551	63.2
2023-06-13 08:10:00	24.627	63
2023-06-13 08:25:00	24.318	62.7
2023-06-13 08:40:00	24.573	64
2023-06-13 08:55:00	24.365	63.5
2023-06-13 09:10:00	24.478	63.8
2023-06-13 09:25:00	24.52	63
2023-06-13 09:40:00	24.343	63.2
2023-06-13 09:55:00	24.51	64.5
2023-06-13 10:10:00	24.482	63
2023-06-13 10:25:00	24.352	63.5
2023-06-13 10:40:00	24.536	64.3
2023-06-13 10:55:00	24.552	62.7
2023-06-13 11:10:00	24.405	63.2
2023-06-13 11:25:00	24.491	63.5
2023-06-13 11:40:00	24.58	64
2023-06-13 11:55:00	24.522	62.2
2023-06-13 12:10:00	24.451	62.7
2023-06-13 12:25:00	24.516	63.5
2023-06-13 12:40:00	24.596	64.8
2023-06-13 12:55:00	24.634	62.7
2023-06-13 13:10:00	24.539	64
2023-06-13 13:25:00	24.5	62.7
2023-06-13 13:40:00	24.589	64.8
2023-06-13 13:55:00	24.608	63
2023-06-13 14:10:00	24.5	62.2
2023-06-13 14:25:00	24.437	63.2
2023-06-13 14:40:00	24.541	64
2023-06-13 14:55:00	24.61	64.8
2023-06-13 15:10:00	24.599	62.2
2023-06-13 15:25:00	24.52	62.5
2023-06-13 15:40:00	24.364	61.7
2023-06-13 15:55:00	24.419	64
2023-06-13 16:10:00	24.557	64.5
2023-06-13 16:25:00	24.602	64
2023-06-13 16:40:00	24.595	62.2
2023-06-13 16:55:00	24.535	62.7
2023-06-13 17:10:00	24.536	63.2
2023-06-13 17:25:00	24.586	63.8
2023-06-13 17:40:00	24.656	64.8
2023-06-13 17:55:00	24.677	63.2
2023-06-13 18:10:00	24.617	61.7
2023-06-13 18:25:00	24.538	62.5
2023-06-13 18:40:00	24.482	63
2023-06-13 18:55:00	24.5	64
2023-06-13 19:10:00	24.507	64.8
2023-06-13 19:25:00	24.38	61.7
2023-06-13 19:40:00	24.201	62.7
2023-06-13 19:55:00	24.288	64.3
2023-06-13 20:10:00	24.264	63.2
2023-06-13 20:25:00	24.016	62.5
2023-06-13 20:40:00	24.134	64.5
2023-06-13 20:55:00	24.07	62.5
2023-06-13 21:10:00	23.904	63
2023-06-13 21:25:00	24.102	65.8
2023-06-13 21:40:00	23.886	61.9
2023-06-13 21:55:00	23.937	63.8
2023-06-13 22:10:00	23.972	63.8
2023-06-13 22:25:00	23.764	62.7
2023-06-13 22:40:00	24.009	65.8
2023-06-13 22:55:00	23.765	61.4
2023-06-13 23:10:00	23.879	61.9
2023-06-13 23:25:00	25.059	66.1
2023-06-13 23:40:00	25.728	63.2
2023-06-13 23:55:00	26.021	64
2023-06-14 00:10:00	24.874	64
2023-06-14 00:25:00	24.552	66.1
2023-06-14 00:40:00	24.367	61.2
2023-06-14 00:55:00	25.505	65.8
2023-06-14 01:10:00	25.803	63.8
2023-06-14 01:25:00	25.923	58.8
2023-06-14 01:40:00	24.692	67.7
2023-06-14 01:55:00	24.374	63.8
2023-06-14 02:10:00	23.981	60.4
2023-06-14 02:25:00	24.004	64
2023-06-14 02:40:00	23.953	63.2
2023-06-14 02:55:00	23.708	61.2
2023-06-14 03:10:00	23.928	66.4
2023-06-14 03:25:00	23.742	61.7
2023-06-14 03:40:00	25.303	65.8
2023-06-14 03:55:00	25.684	65.6
2023-06-14 04:10:00	25.601	55.8
2023-06-14 04:25:00	24.566	69.5
2023-06-14 04:40:00	24.098	61.4
2023-06-14 04:55:00	25.087	67.9
2023-06-14 05:10:00	25.701	65.1
2023-06-14 05:25:00	25.968	60.6
2023-06-14 05:40:00	24.709	67.7
2023-06-14 05:55:00	24.39	62.7
2023-06-14 06:10:00	24.549	59.9
2023-06-14 06:25:00	25.69	66.1
2023-06-14 06:40:00	26.064	60.6
2023-06-14 06:55:00	24.844	67.9
2023-06-14 07:10:00	24.508	61.7
2023-06-14 07:25:00	24.273	63.2
2023-06-14 07:40:00	24.054	60.6
2023-06-14 07:55:00	24.146	62.7
2023-06-14 08:10:00	24.209	66.6
2023-06-14 08:25:00	24.032	60.6
2023-06-14 08:40:00	24.09	64
2023-06-14 08:55:00	24.299	65.8
2023-06-14 09:10:00	24.232	62.2
2023-06-14 09:25:00	24.109	62.7
2023-06-14 09:40:00	24.263	64.8
2023-06-14 09:55:00	24.35	63.2
2023-06-14 10:10:00	24.207	63
2023-06-14 10:25:00	24.29	64
2023-06-14 10:40:00	24.418	64.3
2023-06-14 10:55:00	24.337	62.2
2023-06-14 11:10:00	24.292	63.5
2023-06-14 11:25:00	24.498	63.5
2023-06-14 11:40:00	24.548	63.5
2023-06-14 11:55:00	24.301	61.2
2023-06-14 12:10:00	24.437	63.8
2023-06-14 12:25:00	24.574	62.7
2023-06-14 12:40:00	24.451	62.5
2023-06-14 12:55:00	24.413	63.8
2023-06-14 13:10:00	24.564	64.3
2023-06-14 13:25:00	24.563	62.5
2023-06-14 13:40:00	24.416	63
2023-06-14 13:55:00	24.446	63.5
2023-06-14 14:10:00	24.549	64.8
2023-06-14 14:25:00	24.576	62.7
2023-06-14 14:40:00	24.495	61.7
2023-06-14 14:55:00	24.443	63
2023-06-14 15:10:00	24.511	63.2
2023-06-14 15:25:00	24.574	65.3
2023-06-14 15:40:00	24.592	64
2023-06-14 15:55:00	24.529	61.4
2023-06-14 16:10:00	24.459	62.7
2023-06-14 16:25:00	24.473	63.2
2023-06-14 16:40:00	24.566	65.3
2023-06-14 16:55:00	24.618	65.3
2023-06-14 17:10:00	24.683	64.8
2023-06-14 17:25:00	24.719	61.7
2023-06-14 17:40:00	24.629	61.4
2023-06-14 17:55:00	24.564	62.2
2023-06-14 18:10:00	24.601	63.5
2023-06-14 18:25:00	24.648	64.3
2023-06-14 18:40:00	24.64	65.6
2023-06-14 18:55:00	24.598	62.5
2023-06-14 19:10:00	24.429	60.6
2023-06-14 19:25:00	24.252	62.5
2023-06-14 19:40:00	24.296	63.8
2023-06-14 19:55:00	24.274	65.8
2023-06-14 20:10:00	24.031	61.2
2023-06-14 20:25:00	23.994	62.7
2023-06-14 20:40:00	24.118	67.2
2023-06-14 20:55:00	23.838	61.9
2023-06-14 21:10:00	23.961	61.4
2023-06-14 21:25:00	24.91	66.9
2023-06-14 21:40:00	25.731	64.3
2023-06-14 21:55:00	26.034	63
2023-06-14 22:10:00	24.718	68.5
2023-06-14 22:25:00	24.371	64.3
2023-06-14 22:40:00	24.017	61.2
2023-06-14 22:55:00	23.969	63.5
2023-06-14 23:10:00	23.937	62.5
2023-06-14 23:25:00	23.666	62.7
2023-06-14 23:40:00	25.209	71.1
2023-06-14 23:55:00	25.709	64.3
2023-06-15 00:10:00	25.959	58.3
2023-06-15 00:25:00	24.668	69.2
2023-06-15 00:40:00	24.315	64
2023-06-15 00:55:00	24.876	64.5
2023-06-15 01:10:00	25.546	63.2
2023-06-15 01:25:00	25.901	64.3
2023-06-15 01:40:00	25.542	55.6
2023-06-15 01:55:00	24.68	70.5
2023-06-15 02:10:00	24.155	63
2023-06-15 02:25:00	25.201	65.8
2023-06-15 02:40:00	25.768	62.5
2023-06-15 02:55:00	26.11	64
2023-06-15 03:10:00	24.966	64
2023-06-15 03:25:00	24.671	66.1
2023-06-15 03:40:00	24.223	63
2023-06-15 03:55:00	25.481	66.1
2023-06-15 04:10:00	25.824	64.8
2023-06-15 04:25:00	26.161	62.7
2023-06-15 04:40:00	24.739	66.6
2023-06-15 04:55:00	24.536	69.8
2023-06-15 05:10:00	23.891	64
2023-06-15 05:25:00	25.445	70.8
2023-06-15 05:40:00	25.83	64.8
2023-06-15 05:55:00	26.175	64.3
2023-06-15 06:10:00	24.812	67.9
2023-06-15 06:25:00	24.569	65.1
2023-06-15 06:40:00	24.67	63
2023-06-15 06:55:00	25.687	64.8
2023-06-15 07:10:00	26.189	65.3
2023-06-15 07:25:00	24.929	66.1
2023-06-15 07:40:00	24.763	67.4
2023-06-15 07:55:00	24.406	65.8
2023-06-15 08:10:00	24.59	62.7
2023-06-15 08:25:00	24.522	62.2
2023-06-15 08:40:00	24.364	63
2023-06-15 08:55:00	24.494	64
2023-06-15 09:10:00	24.576	63.8
2023-06-15 09:25:00	24.409	62.2
2023-06-15 09:40:00	24.399	63.2
2023-06-15 09:55:00	24.541	64.5
2023-06-15 10:10:00	24.555	62.5
2023-06-15 10:25:00	24.45	65.1
2023-06-15 10:40:00	24.566	63
2023-06-15 10:55:00	24.554	62.2
2023-06-15 11:10:00	24.377	63.5
2023-06-15 11:25:00	24.494	63.2
2023-06-15 11:40:00	24.571	62.7
2023-06-15 11:55:00	24.412	63.2
2023-06-15 12:10:00	24.451	63
2023-06-15 12:25:00	24.593	64.8
2023-06-15 12:40:00	24.535	62.5
2023-06-15 12:55:00	24.429	63.5
2023-06-15 13:10:00	24.541	63.5
2023-06-15 13:25:00	24.607	64.3
2023-06-15 13:40:00	24.52	61.9
2023-06-15 13:55:00	24.453	63.5
2023-06-15 14:10:00	24.525	63.2
2023-06-15 14:25:00	24.602	65.1
2023-06-15 14:40:00	24.633	63.2
2023-06-15 14:55:00	24.57	61.7
2023-06-15 15:10:00	24.519	62.7
2023-06-15 15:25:00	24.536	63
2023-06-15 15:40:00	24.617	64.3
2023-06-15 15:55:00	24.668	65.3
2023-06-15 16:10:00	24.668	62.5
2023-06-15 16:25:00	24.662	61.7
2023-06-15 16:40:00	24.61	62.2
2023-06-15 16:55:00	24.598	63
2023-06-15 17:10:00	24.637	63.2
2023-06-15 17:25:00	24.699	65.3
2023-06-15 17:40:00	24.728	65.3
2023-06-15 17:55:00	24.733	63.8
2023-06-15 18:10:00	24.697	61.7
2023-06-15 18:25:00	24.596	60.9
2023-06-15 18:40:00	24.525	62.5
2023-06-15 18:55:00	24.489	63.5
2023-06-15 19:10:00	24.51	64.3
2023-06-15 19:25:00	24.451	65.6
2023-06-15 19:40:00	24.257	61.4
2023-06-15 19:55:00	24.127	64
2023-06-15 20:10:00	24.305	65.1
2023-06-15 20:25:00	24.029	61.7
2023-06-15 20:40:00	24.044	62.7
2023-06-15 20:55:00	24.118	65.6
2023-06-15 21:10:00	23.821	62.5
2023-06-15 21:25:00	24.02	63.8
2023-06-15 21:40:00	23.84	62.2
2023-06-15 21:55:00	23.764	63
2023-06-15 22:10:00	23.928	65.8
2023-06-15 22:25:00	23.644	62.7
2023-06-15 22:40:00	23.971	66.4
2023-06-15 22:55:00	24.236	64
2023-06-15 23:10:00	25.262	64.8
2023-06-15 23:25:00	25.626	64.8
2023-06-15 23:40:00	25.929	60.1
2023-06-15 23:55:00	24.576	69

### Sheet: TT _ins_C
#insectary C					temp	humidity		temp			humidity
				av	26.3199	79.9991		Max	Min		Max	Min
date_time	Temperature	Humidity		std dev	0.119745	0.596755		26.692	26.113		81.5	75.6
2023-05-29 00:14:00	26.245	80.1
2023-05-29 00:29:00	26.269	79.9
2023-05-29 00:44:00	26.322	79.6
2023-05-29 00:59:00	26.357	79.6			Daily Min	Max temp	min temp		daily av humidity	max humidity	min Humidity
2023-05-29 01:14:00	26.382	79.6		0	26.3088	26.482	26.148		79.8052	80.9	78.6
2023-05-29 01:29:00	26.394	79.6		1	26.215	26.216	26.214		80.4	80.4	80.4
2023-05-29 01:44:00	26.407	79.4		2	26.2325	26.244	26.221		80.4	80.4	80.4
2023-05-29 01:59:00	26.42	79.4		3	26.3141	26.487	26.154		80.0177	80.9	77.8
2023-05-29 02:14:00	26.431	79.4		4	26.3087	26.692	26.139		80.151	81.2	75.6
2023-05-29 02:29:00	26.436	79.1		5	26.197	26.198	26.196		80.8	80.9	80.7
2023-05-29 02:44:00	26.441	79.1		6	26.2015	26.204	26.199		80.7	80.7	80.7
2023-05-29 02:59:00	26.444	79.4		7	26.214	26.217	26.211		80.7	80.7	80.7
2023-05-29 03:14:00	26.441	79.1		8	26.2295	26.238	26.221		80.7	80.7	80.7
2023-05-29 03:29:00	26.45	79.1		9	26.246	26.257	26.235		80.4	80.4	80.4
2023-05-29 03:44:00	26.454	79.4		10	26.2495	26.26	26.239		80.25	80.4	80.1
2023-05-29 03:59:00	26.453	79.1		11	26.247	26.255	26.239		80.25	80.4	80.1
2023-05-29 04:14:00	26.459	78.8		12	26.2685	26.279	26.258		80.1	80.1	80.1
2023-05-29 04:29:00	26.463	79.1		13	26.275	26.277	26.273		80.1	80.1	80.1
2023-05-29 04:44:00	26.464	79.1		14	26.269	26.277	26.261		80.1	80.1	80.1
2023-05-29 04:59:00	26.464	79.1		15	26.2445	26.266	26.223		80.25	80.4	80.1
2023-05-29 05:14:00	26.469	79.4
2023-05-29 05:29:00	26.47	79.1			av daily temp	av daily max	av daily min		av daily temp	av daily max	av daily min
2023-05-29 05:44:00	26.47	78.8			26.2513	26.3031	26.2144		80.3202	80.5438	79.7875
2023-05-29 05:59:00	26.479	79.1
2023-05-29 06:14:00	26.479	79.4
2023-05-29 06:29:00	26.482	79.1
2023-05-29 06:44:00	26.47	79.1
2023-05-29 06:59:00	26.472	79.1
2023-05-29 07:14:00	26.463	78.6
2023-05-29 07:29:00	26.457	78.8
2023-05-29 07:44:00	26.456	79.1
2023-05-29 07:59:00	26.444	79.1
2023-05-29 08:14:00	26.445	78.8
2023-05-29 08:29:00	26.447	79.1
2023-05-29 08:44:00	26.445	78.8
2023-05-29 08:59:00	26.445	78.8
2023-05-29 09:14:00	26.444	79.1
2023-05-29 09:29:00	26.442	79.1
2023-05-29 09:44:00	26.436	79.4
2023-05-29 09:59:00	26.434	79.1
2023-05-29 10:14:00	26.432	79.4
2023-05-29 10:29:00	26.429	79.4
2023-05-29 10:44:00	26.419	79.1
2023-05-29 10:59:00	26.419	79.1
2023-05-29 11:14:00	26.414	79.4
2023-05-29 11:29:00	26.404	79.1
2023-05-29 11:44:00	26.37	79.6
2023-05-29 11:59:00	26.325	79.4
2023-05-29 12:14:00	26.286	79.9
2023-05-29 12:29:00	26.272	79.9
2023-05-29 12:44:00	26.248	80.1
2023-05-29 12:59:00	26.235	80.1
2023-05-29 13:14:00	26.223	80.4
2023-05-29 13:29:00	26.208	80.1
2023-05-29 13:44:00	26.205	80.1
2023-05-29 13:59:00	26.191	79.9
2023-05-29 14:14:00	26.193	80.4
2023-05-29 14:29:00	26.188	80.4
2023-05-29 14:44:00	26.186	80.7
2023-05-29 14:59:00	26.183	80.1
2023-05-29 15:14:00	26.177	80.7
2023-05-29 15:29:00	26.176	80.4
2023-05-29 15:44:00	26.167	80.4
2023-05-29 15:59:00	26.167	80.4
2023-05-29 16:14:00	26.167	80.4
2023-05-29 16:29:00	26.161	80.9
2023-05-29 16:44:00	26.161	80.7
2023-05-29 16:59:00	26.161	80.7
2023-05-29 17:14:00	26.157	80.7
2023-05-29 17:29:00	26.152	80.4
2023-05-29 17:44:00	26.157	80.7
2023-05-29 17:59:00	26.148	80.7
2023-05-29 18:14:00	26.151	80.7
2023-05-29 18:29:00	26.148	80.4
2023-05-29 18:44:00	26.161	80.9
2023-05-29 18:59:00	26.168	80.9
2023-05-29 19:14:00	26.177	80.1
2023-05-29 19:29:00	26.179	80.1
2023-05-29 19:44:00	26.179	80.4
2023-05-29 19:59:00	26.182	80.4
2023-05-29 20:14:00	26.188	80.4
2023-05-29 20:29:00	26.186	80.4
2023-05-29 20:44:00	26.188	80.4
2023-05-29 20:59:00	26.192	80.1
2023-05-29 21:14:00	26.191	80.4
2023-05-29 21:29:00	26.195	80.4
2023-05-29 21:44:00	26.191	80.4
2023-05-29 21:59:00	26.195	80.4
2023-05-29 22:14:00	26.202	80.4
2023-05-29 22:29:00	26.198	80.7
2023-05-29 22:44:00	26.204	80.4
2023-05-29 22:59:00	26.208	80.4
2023-05-29 23:14:00	26.208	80.1
2023-05-29 23:29:00	26.208	80.1
2023-05-29 23:44:00	26.21	80.4
2023-05-29 23:59:00	26.211	80.4
2023-05-30 00:14:00	26.216	80.4
2023-05-30 00:29:00	26.241	80.4
2023-05-30 00:44:00	26.292	79.9
2023-05-30 00:59:00	26.327	80.1
2023-05-30 01:14:00	26.353	80.1
2023-05-30 01:29:00	26.372	79.9
2023-05-30 01:44:00	26.382	79.6
2023-05-30 01:59:00	26.388	79.6
2023-05-30 02:14:00	26.403	79.6
2023-05-30 02:29:00	26.406	79.6
2023-05-30 02:44:00	26.414	79.6
2023-05-30 02:59:00	26.422	79.6
2023-05-30 03:14:00	26.428	79.4
2023-05-30 03:29:00	26.431	79.6
2023-05-30 03:44:00	26.431	79.4
2023-05-30 03:59:00	26.431	77.2
2023-05-30 04:14:00	26.45	79.4
2023-05-30 04:29:00	26.442	79.6
2023-05-30 04:44:00	26.45	79.4
2023-05-30 04:59:00	26.451	79.4
2023-05-30 05:14:00	26.456	79.4
2023-05-30 05:29:00	26.456	79.4
2023-05-30 05:44:00	26.459	79.4
2023-05-30 05:59:00	26.457	79.6
2023-05-30 06:14:00	26.463	79.4
2023-05-30 06:29:00	26.464	79.4
2023-05-30 06:44:00	26.457	79.4
2023-05-30 06:59:00	26.456	79.4
2023-05-30 07:14:00	26.448	79.1
2023-05-30 07:29:00	26.441	79.1
2023-05-30 07:44:00	26.435	79.1
2023-05-30 07:59:00	26.438	79.4
2023-05-30 08:14:00	26.435	79.1
2023-05-30 08:29:00	26.435	79.4
2023-05-30 08:44:00	26.428	79.4
2023-05-30 08:59:00	26.428	79.4
2023-05-30 09:14:00	26.428	79.6
2023-05-30 09:29:00	26.417	79.4
2023-05-30 09:44:00	26.414	79.6
2023-05-30 09:59:00	26.407	79.4
2023-05-30 10:14:00	26.407	79.4
2023-05-30 10:29:00	26.408	79.1
2023-05-30 10:44:00	26.414	79.6
2023-05-30 10:59:00	26.397	79.4
2023-05-30 11:14:00	26.379	79.4
2023-05-30 11:29:00	26.383	79.4
2023-05-30 11:44:00	26.35	79.6
2023-05-30 11:59:00	26.304	79.9
2023-05-30 12:14:00	26.279	80.1
2023-05-30 12:29:00	26.261	79.9
2023-05-30 12:44:00	26.242	79.9
2023-05-30 12:59:00	26.236	80.4
2023-05-30 13:14:00	26.223	80.1
2023-05-30 13:29:00	26.213	79.9
2023-05-30 13:44:00	26.204	80.4
2023-05-30 13:59:00	26.195	80.4
2023-05-30 14:14:00	26.196	80.4
2023-05-30 14:29:00	26.205	80.1
2023-05-30 14:44:00	26.157	80.4
2023-05-30 14:59:00	26.129	80.7
2023-05-30 15:14:00	26.12	80.7
2023-05-30 15:29:00	26.13	80.7
2023-05-30 15:44:00	26.121	80.7
2023-05-30 15:59:00	26.127	80.7
2023-05-30 16:14:00	26.133	80.7
2023-05-30 16:29:00	26.133	80.9
2023-05-30 16:44:00	26.138	80.7
2023-05-30 16:59:00	26.136	80.7
2023-05-30 17:14:00	26.13	80.7
2023-05-30 17:29:00	26.135	80.7
2023-05-30 17:44:00	26.133	80.9
2023-05-30 17:59:00	26.136	80.9
2023-05-30 18:14:00	26.133	80.7
2023-05-30 18:29:00	26.143	80.7
2023-05-30 18:44:00	26.148	80.7
2023-05-30 18:59:00	26.158	80.7
2023-05-30 19:14:00	26.171	80.4
2023-05-30 19:29:00	26.17	80.7
2023-05-30 19:44:00	26.176	80.4
2023-05-30 19:59:00	26.174	80.4
2023-05-30 20:14:00	26.18	80.4
2023-05-30 20:29:00	26.182	80.4
2023-05-30 20:44:00	26.188	80.1
2023-05-30 20:59:00	26.191	80.4
2023-05-30 21:14:00	26.192	80.1
2023-05-30 21:29:00	26.193	80.1
2023-05-30 21:44:00	26.198	80.4
2023-05-30 21:59:00	26.196	80.4
2023-05-30 22:14:00	26.198	80.1
2023-05-30 22:29:00	26.208	80.4
2023-05-30 22:44:00	26.208	80.4
2023-05-30 22:59:00	26.205	80.7
2023-05-30 23:14:00	26.207	80.1
2023-05-30 23:29:00	26.213	80.4
2023-05-30 23:44:00	26.214	80.4
2023-05-30 23:59:00	26.214	80.4
2023-05-31 00:14:00	26.221	80.4
2023-05-31 00:29:00	26.248	80.4
2023-05-31 00:44:00	26.298	79.9
2023-05-31 00:59:00	26.333	80.1
2023-05-31 01:14:00	26.358	79.9
2023-05-31 01:29:00	26.378	79.6
2023-05-31 01:44:00	26.389	79.6
2023-05-31 01:59:00	26.401	79.9
2023-05-31 02:14:00	26.407	79.6
2023-05-31 02:29:00	26.416	79.6
2023-05-31 02:44:00	26.423	79.4
2023-05-31 02:59:00	26.425	79.4
2023-05-31 03:14:00	26.432	79.6
2023-05-31 03:29:00	26.436	79.6
2023-05-31 03:44:00	26.444	79.4
2023-05-31 03:59:00	26.444	79.6
2023-05-31 04:14:00	26.448	79.6
2023-05-31 04:29:00	26.453	79.6
2023-05-31 04:44:00	26.459	79.4
2023-05-31 04:59:00	26.456	79.4
2023-05-31 05:14:00	26.457	79.4
2023-05-31 05:29:00	26.464	79.4
2023-05-31 05:44:00	26.464	79.4
2023-05-31 05:59:00	26.464	79.4
2023-05-31 06:14:00	26.467	79.4
2023-05-31 06:29:00	26.467	79.4
2023-05-31 06:44:00	26.47	79.4
2023-05-31 06:59:00	26.464	79.1
2023-05-31 07:14:00	26.46	79.1
2023-05-31 07:29:00	26.454	79.1
2023-05-31 07:44:00	26.445	79.1
2023-05-31 07:59:00	26.441	79.4
2023-05-31 08:14:00	26.441	79.1
2023-05-31 08:29:00	26.445	79.4
2023-05-31 08:44:00	26.441	79.4
2023-05-31 08:59:00	26.439	79.1
2023-05-31 09:14:00	26.438	79.1
2023-05-31 09:29:00	26.436	79.4
2023-05-31 09:44:00	26.436	79.4
2023-05-31 09:59:00	26.422	79.1
2023-05-31 10:14:00	26.42	79.4
2023-05-31 10:29:00	26.411	79.4
2023-05-31 10:44:00	26.413	79.6
2023-05-31 10:59:00	26.403	79.4
2023-05-31 11:14:00	26.406	79.6
2023-05-31 11:29:00	26.403	79.4
2023-05-31 11:44:00	26.372	79.4
2023-05-31 11:59:00	26.327	79.6
2023-05-31 12:14:00	26.301	79.9
2023-05-31 12:29:00	26.285	79.6
2023-05-31 12:44:00	26.269	79.6
2023-05-31 12:59:00	26.26	79.9
2023-05-31 13:14:00	26.255	79.9
2023-05-31 13:29:00	26.266	80.1
2023-05-31 13:44:00	26.263	80.1
2023-05-31 13:59:00	26.254	80.1
2023-05-31 14:14:00	26.233	80.1
2023-05-31 14:29:00	26.229	80.1
2023-05-31 14:44:00	26.214	80.1
2023-05-31 14:59:00	26.21	80.4
2023-05-31 15:14:00	26.204	80.4
2023-05-31 15:29:00	26.199	80.4
2023-05-31 15:44:00	26.196	80.4
2023-05-31 15:59:00	26.186	80.4
2023-05-31 16:14:00	26.185	80.7
2023-05-31 16:29:00	26.179	80.4
2023-05-31 16:44:00	26.182	80.4
2023-05-31 16:59:00	26.182	80.4
2023-05-31 17:14:00	26.189	80.4
2023-05-31 17:29:00	26.277	79.9
2023-05-31 17:44:00	26.307	80.1
2023-05-31 17:59:00	26.273	80.4
2023-05-31 18:14:00	26.249	80.4
2023-05-31 18:29:00	26.236	80.1
2023-05-31 18:44:00	26.23	80.7
2023-05-31 18:59:00	26.227	80.4
2023-05-31 19:14:00	26.23	80.1
2023-05-31 19:29:00	26.224	80.1
2023-05-31 19:44:00	26.227	80.1
2023-05-31 19:59:00	26.224	80.1
2023-05-31 20:14:00	26.226	80.1
2023-05-31 20:29:00	26.23	80.1
2023-05-31 20:44:00	26.233	80.4
2023-05-31 20:59:00	26.232	80.1
2023-05-31 21:14:00	26.235	80.4
2023-05-31 21:29:00	26.233	80.4
2023-05-31 21:44:00	26.235	80.4
2023-05-31 21:59:00	26.236	80.1
2023-05-31 22:14:00	26.238	80.4
2023-05-31 22:29:00	26.239	80.4
2023-05-31 22:44:00	26.242	80.4
2023-05-31 22:59:00	26.239	80.4
2023-05-31 23:14:00	26.242	80.4
2023-05-31 23:29:00	26.242	80.1
2023-05-31 23:44:00	26.242	80.1
2023-05-31 23:59:00	26.244	80.4
2023-06-01 00:14:00	26.249	80.4
2023-06-01 00:29:00	26.276	80.4
2023-06-01 00:44:00	26.329	80.1
2023-06-01 00:59:00	26.367	79.9
2023-06-01 01:14:00	26.385	79.6
2023-06-01 01:29:00	26.401	79.6
2023-06-01 01:44:00	26.414	79.6
2023-06-01 01:59:00	26.428	79.4
2023-06-01 02:14:00	26.434	79.6
2023-06-01 02:29:00	26.441	79.4
2023-06-01 02:44:00	26.456	79.4
2023-06-01 02:59:00	26.456	79.4
2023-06-01 03:14:00	26.457	79.4
2023-06-01 03:29:00	26.462	79.4
2023-06-01 03:44:00	26.467	79.4
2023-06-01 03:59:00	26.469	79.4
2023-06-01 04:14:00	26.473	79.4
2023-06-01 04:29:00	26.473	79.4
2023-06-01 04:44:00	26.481	79.6
2023-06-01 04:59:00	26.479	79.4
2023-06-01 05:14:00	26.482	79.4
2023-06-01 05:29:00	26.484	79.6
2023-06-01 05:44:00	26.485	79.4
2023-06-01 05:59:00	26.485	79.4
2023-06-01 06:14:00	26.487	79.4
2023-06-01 06:29:00	26.487	79.4
2023-06-01 06:44:00	26.482	79.4
2023-06-01 06:59:00	26.479	79.6
2023-06-01 07:14:00	26.476	77.8
2023-06-01 07:29:00	26.476	79.1
2023-06-01 07:44:00	26.463	79.1
2023-06-01 07:59:00	26.463	79.1
2023-06-01 08:14:00	26.459	79.6
2023-06-01 08:29:00	26.459	79.4
2023-06-01 08:44:00	26.459	79.4
2023-06-01 08:59:00	26.453	79.4
2023-06-01 09:14:00	26.456	79.6
2023-06-01 09:29:00	26.448	79.1
2023-06-01 09:44:00	26.445	79.4
2023-06-01 09:59:00	26.431	79.1
2023-06-01 10:14:00	26.429	79.4
2023-06-01 10:29:00	26.417	79.6
2023-06-01 10:44:00	26.407	79.4
2023-06-01 10:59:00	26.397	79.4
2023-06-01 11:14:00	26.398	79.6
2023-06-01 11:29:00	26.401	79.6
2023-06-01 11:44:00	26.366	79.4
2023-06-01 11:59:00	26.322	79.9
2023-06-01 12:14:00	26.294	79.9
2023-06-01 12:29:00	26.269	80.1
2023-06-01 12:44:00	26.252	80.1
2023-06-01 12:59:00	26.236	80.1
2023-06-01 13:14:00	26.226	80.4
2023-06-01 13:29:00	26.22	80.7
2023-06-01 13:44:00	26.22	80.7
2023-06-01 13:59:00	26.199	80.4
2023-06-01 14:14:00	26.182	80.4
2023-06-01 14:29:00	26.173	80.7
2023-06-01 14:44:00	26.167	80.4
2023-06-01 14:59:00	26.157	80.7
2023-06-01 15:14:00	26.163	80.7
2023-06-01 15:29:00	26.157	80.4
2023-06-01 15:44:00	26.155	80.7
2023-06-01 15:59:00	26.154	80.7
2023-06-01 16:14:00	26.158	80.9
2023-06-01 16:29:00	26.155	80.7
2023-06-01 16:44:00	26.158	80.9
2023-06-01 16:59:00	26.161	80.7
2023-06-01 17:14:00	26.157	80.7
2023-06-01 17:29:00	26.157	80.9
2023-06-01 17:44:00	26.158	80.9
2023-06-01 17:59:00	26.157	80.9
2023-06-01 18:14:00	26.154	80.9
2023-06-01 18:29:00	26.166	80.9
2023-06-01 18:44:00	26.17	80.9
2023-06-01 18:59:00	26.174	80.7
2023-06-01 19:14:00	26.198	80.4
2023-06-01 19:29:00	26.182	80.4
2023-06-01 19:44:00	26.193	80.4
2023-06-01 19:59:00	26.193	80.4
2023-06-01 20:14:00	26.195	80.7
2023-06-01 20:29:00	26.195	80.4
2023-06-01 20:44:00	26.201	80.7
2023-06-01 20:59:00	26.202	80.7
2023-06-01 21:14:00	26.202	80.4
2023-06-01 21:29:00	26.207	80.7
2023-06-01 21:44:00	26.208	80.7
2023-06-01 21:59:00	26.21	80.4
2023-06-01 22:14:00	26.211	80.4
2023-06-01 22:29:00	26.211	80.4
2023-06-01 22:44:00	26.213	80.4
2023-06-01 22:59:00	26.216	80.7
2023-06-01 23:14:00	26.219	80.7
2023-06-01 23:29:00	26.216	80.4
2023-06-01 23:44:00	26.221	80.4
2023-06-01 23:59:00	26.223	80.7
2023-06-02 00:14:00	26.227	80.7
2023-06-02 00:29:00	26.248	80.7
2023-06-02 00:44:00	26.298	80.1
2023-06-02 00:59:00	26.338	80.1
2023-06-02 01:14:00	26.358	79.9
2023-06-02 01:29:00	26.375	79.6
2023-06-02 01:44:00	26.391	79.9
2023-06-02 01:59:00	26.4	79.9
2023-06-02 02:14:00	26.41	79.9
2023-06-02 02:29:00	26.414	79.6
2023-06-02 02:44:00	26.42	79.9
2023-06-02 02:59:00	26.425	79.6
2023-06-02 03:14:00	26.432	79.9
2023-06-02 03:29:00	26.434	79.9
2023-06-02 03:44:00	26.439	79.6
2023-06-02 03:59:00	26.439	79.6
2023-06-02 04:14:00	26.444	79.9
2023-06-02 04:29:00	26.447	79.9
2023-06-02 04:44:00	26.448	79.6
2023-06-02 04:59:00	26.447	79.9
2023-06-02 05:14:00	26.448	79.6
2023-06-02 05:29:00	26.457	79.6
2023-06-02 05:44:00	26.453	79.6
2023-06-02 05:59:00	26.457	79.9
2023-06-02 06:14:00	26.46	79.6
2023-06-02 06:29:00	26.46	79.9
2023-06-02 06:44:00	26.459	79.6
2023-06-02 06:59:00	26.451	79.6
2023-06-02 07:14:00	26.453	79.4
2023-06-02 07:29:00	26.442	79.6
2023-06-02 07:44:00	26.438	79.9
2023-06-02 07:59:00	26.434	79.6
2023-06-02 08:14:00	26.429	79.4
2023-06-02 08:29:00	26.426	79.6
2023-06-02 08:44:00	26.429	79.9
2023-06-02 08:59:00	26.425	79.9
2023-06-02 09:14:00	26.425	79.6
2023-06-02 09:29:00	26.425	79.6
2023-06-02 09:44:00	26.411	79.6
2023-06-02 09:59:00	26.414	79.6
2023-06-02 10:14:00	26.417	79.6
2023-06-02 10:29:00	26.422	76.7
2023-06-02 10:44:00	26.692	78.8
2023-06-02 10:59:00	26.612	75.6
2023-06-02 11:14:00	26.482	78.8
2023-06-02 11:29:00	26.479	78.6
2023-06-02 11:44:00	26.395	79.6
2023-06-02 11:59:00	26.344	79.9
2023-06-02 12:14:00	26.308	80.1
2023-06-02 12:29:00	26.279	80.4
2023-06-02 12:44:00	26.261	80.4
2023-06-02 12:59:00	26.252	80.4
2023-06-02 13:14:00	26.242	80.7
2023-06-02 13:29:00	26.233	80.4
2023-06-02 13:44:00	26.227	80.4
2023-06-02 13:59:00	26.214	80.4
2023-06-02 14:14:00	26.207	80.7
2023-06-02 14:29:00	26.196	80.9
2023-06-02 14:44:00	26.241	80.4
2023-06-02 14:59:00	26.235	80.4
2023-06-02 15:14:00	26.22	80.4
2023-06-02 15:29:00	26.198	80.4
2023-06-02 15:44:00	26.179	80.7
2023-06-02 15:59:00	26.176	80.7
2023-06-02 16:14:00	26.167	80.7
2023-06-02 16:29:00	26.174	80.9
2023-06-02 16:44:00	26.17	80.9
2023-06-02 16:59:00	26.163	80.9
2023-06-02 17:14:00	26.16	81.2
2023-06-02 17:29:00	26.151	81.2
2023-06-02 17:44:00	26.152	81.2
2023-06-02 17:59:00	26.146	81.2
2023-06-02 18:14:00	26.139	81.2
2023-06-02 18:29:00	26.148	80.9
2023-06-02 18:44:00	26.152	81.2
2023-06-02 18:59:00	26.157	81.2
2023-06-02 19:14:00	26.168	80.4
2023-06-02 19:29:00	26.163	80.7
2023-06-02 19:44:00	26.17	80.7
2023-06-02 19:59:00	26.173	80.9
2023-06-02 20:14:00	26.174	80.9
2023-06-02 20:29:00	26.174	80.7
2023-06-02 20:44:00	26.173	80.7
2023-06-02 20:59:00	26.176	80.7
2023-06-02 21:14:00	26.177	80.7
2023-06-02 21:29:00	26.182	80.9
2023-06-02 21:44:00	26.177	80.7
2023-06-02 21:59:00	26.185	80.7
2023-06-02 22:14:00	26.186	80.9
2023-06-02 22:29:00	26.183	80.7
2023-06-02 22:44:00	26.192	80.7
2023-06-02 22:59:00	26.186	80.7
2023-06-02 23:14:00	26.192	80.9
2023-06-02 23:29:00	26.198	80.9
2023-06-02 23:44:00	26.193	80.9
2023-06-02 23:59:00	26.195	80.7
2023-06-03 00:14:00	26.196	80.7
2023-06-03 00:29:00	26.233	80.7
2023-06-03 00:44:00	26.279	80.7
2023-06-03 00:59:00	26.316	80.4
2023-06-03 01:14:00	26.341	80.4
2023-06-03 01:29:00	26.357	80.4
2023-06-03 01:44:00	26.375	80.4
2023-06-03 01:59:00	26.38	80.1
2023-06-03 02:14:00	26.385	80.1
2023-06-03 02:29:00	26.391	79.9
2023-06-03 02:44:00	26.404	80.1
2023-06-03 02:59:00	26.407	80.1
2023-06-03 03:14:00	26.414	80.1
2023-06-03 03:29:00	26.419	80.1
2023-06-03 03:44:00	26.42	79.9
2023-06-03 03:59:00	26.428	79.9
2023-06-03 04:14:00	26.429	79.9
2023-06-03 04:29:00	26.432	79.6
2023-06-03 04:44:00	26.434	79.9
2023-06-03 04:59:00	26.438	79.9
2023-06-03 05:14:00	26.441	80.1
2023-06-03 05:29:00	26.441	80.1
2023-06-03 05:44:00	26.448	79.6
2023-06-03 05:59:00	26.448	79.9
2023-06-03 06:14:00	26.453	79.6
2023-06-03 06:29:00	26.451	79.6
2023-06-03 06:44:00	26.453	79.9
2023-06-03 06:59:00	26.444	79.9
2023-06-03 07:14:00	26.445	79.6
2023-06-03 07:29:00	26.431	79.6
2023-06-03 07:44:00	26.426	79.4
2023-06-03 07:59:00	26.428	79.6
2023-06-03 08:14:00	26.426	79.9
2023-06-03 08:29:00	26.419	79.9
2023-06-03 08:44:00	26.426	79.6
2023-06-03 08:59:00	26.419	79.6
2023-06-03 09:14:00	26.416	79.9
2023-06-03 09:29:00	26.411	79.6
2023-06-03 09:44:00	26.413	79.6
2023-06-03 09:59:00	26.414	79.9
2023-06-03 10:14:00	26.408	80.1
2023-06-03 10:29:00	26.41	79.9
2023-06-03 10:44:00	26.401	79.6
2023-06-03 10:59:00	26.404	79.6
2023-06-03 11:14:00	26.4	79.9
2023-06-03 11:29:00	26.395	79.9
2023-06-03 11:44:00	26.354	79.9
2023-06-03 11:59:00	26.307	79.9
2023-06-03 12:14:00	26.277	80.4
2023-06-03 12:29:00	26.254	80.4
2023-06-03 12:44:00	26.244	80.4
2023-06-03 12:59:00	26.229	80.9
2023-06-03 13:14:00	26.22	80.7
2023-06-03 13:29:00	26.211	80.7
2023-06-03 13:44:00	26.202	80.7
2023-06-03 13:59:00	26.198	80.9
2023-06-03 14:14:00	26.191	80.7
2023-06-03 14:29:00	26.186	80.9
2023-06-03 14:44:00	26.18	80.9
2023-06-03 14:59:00	26.177	80.9
2023-06-03 15:14:00	26.17	80.9
2023-06-03 15:29:00	26.167	80.9
2023-06-03 15:44:00	26.158	81.2
2023-06-03 15:59:00	26.161	80.9
2023-06-03 16:14:00	26.155	81.2
2023-06-03 16:29:00	26.158	81.2
2023-06-03 16:44:00	26.154	81.2
2023-06-03 16:59:00	26.151	81.2
2023-06-03 17:14:00	26.149	80.9
2023-06-03 17:29:00	26.151	80.9
2023-06-03 17:44:00	26.148	81.2
2023-06-03 17:59:00	26.148	80.9
2023-06-03 18:14:00	26.146	81.2
2023-06-03 18:29:00	26.151	81.2
2023-06-03 18:44:00	26.157	81.2
2023-06-03 18:59:00	26.163	81.2
2023-06-03 19:14:00	26.171	80.7
2023-06-03 19:29:00	26.17	80.7
2023-06-03 19:44:00	26.176	80.7
2023-06-03 19:59:00	26.173	80.7
2023-06-03 20:14:00	26.177	80.7
2023-06-03 20:29:00	26.179	80.7
2023-06-03 20:44:00	26.186	80.7
2023-06-03 20:59:00	26.188	80.7
2023-06-03 21:14:00	26.188	80.7
2023-06-03 21:29:00	26.193	80.7
2023-06-03 21:44:00	26.188	80.7
2023-06-03 21:59:00	26.191	80.7
2023-06-03 22:14:00	26.196	80.7
2023-06-03 22:29:00	26.195	80.7
2023-06-03 22:44:00	26.191	80.7
2023-06-03 22:59:00	26.196	80.7
2023-06-03 23:14:00	26.196	80.7
2023-06-03 23:29:00	26.198	80.7
2023-06-03 23:44:00	26.195	80.7
2023-06-03 23:59:00	26.198	80.9
2023-06-04 00:14:00	26.199	80.7
2023-06-04 00:29:00	26.23	80.7
2023-06-04 00:44:00	26.276	80.4
2023-06-04 00:59:00	26.311	80.1
2023-06-04 01:14:00	26.338	80.4
2023-06-04 01:29:00	26.353	80.1
2023-06-04 01:44:00	26.367	80.1
2023-06-04 01:59:00	26.376	79.9
2023-06-04 02:14:00	26.379	79.9
2023-06-04 02:29:00	26.388	79.9
2023-06-04 02:44:00	26.395	80.1
2023-06-04 02:59:00	26.406	79.9
2023-06-04 03:14:00	26.414	79.9
2023-06-04 03:29:00	26.41	80.1
2023-06-04 03:44:00	26.419	80.4
2023-06-04 03:59:00	26.417	79.9
2023-06-04 04:14:00	26.42	79.6
2023-06-04 04:29:00	26.42	79.9
2023-06-04 04:44:00	26.422	79.6
2023-06-04 04:59:00	26.429	80.1
2023-06-04 05:14:00	26.426	79.9
2023-06-04 05:29:00	26.432	79.9
2023-06-04 05:44:00	26.429	80.1
2023-06-04 05:59:00	26.434	80.1
2023-06-04 06:14:00	26.436	79.9
2023-06-04 06:29:00	26.438	79.9
2023-06-04 06:44:00	26.434	79.9
2023-06-04 06:59:00	26.423	79.9
2023-06-04 07:14:00	26.428	79.6
2023-06-04 07:29:00	26.416	79.6
2023-06-04 07:44:00	26.414	79.9
2023-06-04 07:59:00	26.414	79.9
2023-06-04 08:14:00	26.41	79.9
2023-06-04 08:29:00	26.41	79.6
2023-06-04 08:44:00	26.407	79.9
2023-06-04 08:59:00	26.401	79.9
2023-06-04 09:14:00	26.404	79.9
2023-06-04 09:29:00	26.404	79.6
2023-06-04 09:44:00	26.4	79.9
2023-06-04 09:59:00	26.398	79.9
2023-06-04 10:14:00	26.397	80.1
2023-06-04 10:29:00	26.398	79.9
2023-06-04 10:44:00	26.392	79.9
2023-06-04 10:59:00	26.391	79.9
2023-06-04 11:14:00	26.386	80.1
2023-06-04 11:29:00	26.388	80.1
2023-06-04 11:44:00	26.357	79.9
2023-06-04 11:59:00	26.311	80.1
2023-06-04 12:14:00	26.285	80.7
2023-06-04 12:29:00	26.258	80.4
2023-06-04 12:44:00	26.241	80.7
2023-06-04 12:59:00	26.23	80.7
2023-06-04 13:14:00	26.217	80.7
2023-06-04 13:29:00	26.213	80.9
2023-06-04 13:44:00	26.202	80.9
2023-06-04 13:59:00	26.195	80.7
2023-06-04 14:14:00	26.192	80.9
2023-06-04 14:29:00	26.183	80.9
2023-06-04 14:44:00	26.18	80.9
2023-06-04 14:59:00	26.171	80.9
2023-06-04 15:14:00	26.17	80.9
2023-06-04 15:29:00	26.168	80.9
2023-06-04 15:44:00	26.164	80.9
2023-06-04 15:59:00	26.163	80.9
2023-06-04 16:14:00	26.158	80.9
2023-06-04 16:29:00	26.152	81.2
2023-06-04 16:44:00	26.152	80.9
2023-06-04 16:59:00	26.152	80.9
2023-06-04 17:14:00	26.151	80.9
2023-06-04 17:29:00	26.148	81.5
2023-06-04 17:44:00	26.145	81.2
2023-06-04 17:59:00	26.148	80.9
2023-06-04 18:14:00	26.146	81.2
2023-06-04 18:29:00	26.152	81.2
2023-06-04 18:44:00	26.157	81.2
2023-06-04 18:59:00	26.163	81.2
2023-06-04 19:14:00	26.176	80.7
2023-06-04 19:29:00	26.176	80.7
2023-06-04 19:44:00	26.174	80.7
2023-06-04 19:59:00	26.18	80.7
2023-06-04 20:14:00	26.182	80.7
2023-06-04 20:29:00	26.182	80.7
2023-06-04 20:44:00	26.186	80.7
2023-06-04 20:59:00	26.189	80.7
2023-06-04 21:14:00	26.189	80.7
2023-06-04 21:29:00	26.193	80.7
2023-06-04 21:44:00	26.195	80.7
2023-06-04 21:59:00	26.196	80.7
2023-06-04 22:14:00	26.199	80.7
2023-06-04 22:29:00	26.198	80.7
2023-06-04 22:44:00	26.202	80.7
2023-06-04 22:59:00	26.204	80.9
2023-06-04 23:14:00	26.199	80.7
2023-06-04 23:29:00	26.202	80.9
2023-06-04 23:44:00	26.202	80.7
2023-06-04 23:59:00	26.204	80.7
2023-06-05 00:14:00	26.211	80.7
2023-06-05 00:29:00	26.239	80.7
2023-06-05 00:44:00	26.292	80.4
2023-06-05 00:59:00	26.323	80.1
2023-06-05 01:14:00	26.348	80.1
2023-06-05 01:29:00	26.366	80.1
2023-06-05 01:44:00	26.382	80.1
2023-06-05 01:59:00	26.389	79.9
2023-06-05 02:14:00	26.4	79.9
2023-06-05 02:29:00	26.407	79.9
2023-06-05 02:44:00	26.414	79.9
2023-06-05 02:59:00	26.42	79.9
2023-06-05 03:14:00	26.417	79.9
2023-06-05 03:29:00	26.425	79.6
2023-06-05 03:44:00	26.426	79.6
2023-06-05 03:59:00	26.431	79.9
2023-06-05 04:14:00	26.438	79.9
2023-06-05 04:29:00	26.439	79.9
2023-06-05 04:44:00	26.445	79.9
2023-06-05 04:59:00	26.442	79.6
2023-06-05 05:14:00	26.445	79.6
2023-06-05 05:29:00	26.453	79.6
2023-06-05 05:44:00	26.45	79.9
2023-06-05 05:59:00	26.454	79.6
2023-06-05 06:14:00	26.456	79.9
2023-06-05 06:29:00	26.454	79.6
2023-06-05 06:44:00	26.451	79.6
2023-06-05 06:59:00	26.448	79.6
2023-06-05 07:14:00	26.447	79.6
2023-06-05 07:29:00	26.436	79.4
2023-06-05 07:44:00	26.432	79.6
2023-06-05 07:59:00	26.432	79.9
2023-06-05 08:14:00	26.431	79.6
2023-06-05 08:29:00	26.423	79.6
2023-06-05 08:44:00	26.423	79.9
2023-06-05 08:59:00	26.419	79.6
2023-06-05 09:14:00	26.423	79.6
2023-06-05 09:29:00	26.419	80.1
2023-06-05 09:44:00	26.413	79.9
2023-06-05 09:59:00	26.404	79.6
2023-06-05 10:14:00	26.394	79.6
2023-06-05 10:29:00	26.397	79.9
2023-06-05 10:44:00	26.391	79.9
2023-06-05 10:59:00	26.394	79.9
2023-06-05 11:14:00	26.391	79.9
2023-06-05 11:29:00	26.38	80.1
2023-06-05 11:44:00	26.342	79.9
2023-06-05 11:59:00	26.298	80.1
2023-06-05 12:14:00	26.27	80.1
2023-06-05 12:29:00	26.257	80.4
2023-06-05 12:44:00	26.242	80.7
2023-06-05 12:59:00	26.232	80.4
2023-06-05 13:14:00	26.22	80.7
2023-06-05 13:29:00	26.201	80.7
2023-06-05 13:44:00	26.192	80.7
2023-06-05 13:59:00	26.185	80.9
2023-06-05 14:14:00	26.174	80.7
2023-06-05 14:29:00	26.166	80.7
2023-06-05 14:44:00	26.16	80.7
2023-06-05 14:59:00	26.16	80.9
2023-06-05 15:14:00	26.149	80.9
2023-06-05 15:29:00	26.146	80.7
2023-06-05 15:44:00	26.145	80.9
2023-06-05 15:59:00	26.136	80.9
2023-06-05 16:14:00	26.139	81.2
2023-06-05 16:29:00	26.139	81.2
2023-06-05 16:44:00	26.154	80.9
2023-06-05 16:59:00	26.166	80.9
2023-06-05 17:14:00	26.158	80.9
2023-06-05 17:29:00	26.258	80.7
2023-06-05 17:44:00	26.302	80.7
2023-06-05 17:59:00	26.273	80.4
2023-06-05 18:14:00	26.236	80.4
2023-06-05 18:29:00	26.219	80.7
2023-06-05 18:44:00	26.207	80.9
2023-06-05 18:59:00	26.204	80.9
2023-06-05 19:14:00	26.21	80.4
2023-06-05 19:29:00	26.202	80.4
2023-06-05 19:44:00	26.201	80.7
2023-06-05 19:59:00	26.204	80.4
2023-06-05 20:14:00	26.216	80.7
2023-06-05 20:29:00	26.208	80.7
2023-06-05 20:44:00	26.21	80.9
2023-06-05 20:59:00	26.199	80.4
2023-06-05 21:14:00	26.205	80.4
2023-06-05 21:29:00	26.208	80.4
2023-06-05 21:44:00	26.208	80.7
2023-06-05 21:59:00	26.208	80.7
2023-06-05 22:14:00	26.211	80.4
2023-06-05 22:29:00	26.211	80.7
2023-06-05 22:44:00	26.208	80.7
2023-06-05 22:59:00	26.214	80.7
2023-06-05 23:14:00	26.213	80.7
2023-06-05 23:29:00	26.219	80.7
2023-06-05 23:44:00	26.217	80.7
2023-06-05 23:59:00	26.217	80.7
2023-06-06 00:14:00	26.221	80.7
2023-06-06 00:29:00	26.254	80.7
2023-06-06 00:44:00	26.295	80.4
2023-06-06 00:59:00	26.329	80.1
2023-06-06 01:14:00	26.357	80.1
2023-06-06 01:29:00	26.373	80.1
2023-06-06 01:44:00	26.385	80.1
2023-06-06 01:59:00	26.4	79.9
2023-06-06 02:14:00	26.407	79.9
2023-06-06 02:29:00	26.414	79.9
2023-06-06 02:44:00	26.417	79.9
2023-06-06 02:59:00	26.432	79.6
2023-06-06 03:14:00	26.434	79.6
2023-06-06 03:29:00	26.436	79.6
2023-06-06 03:44:00	26.435	79.9
2023-06-06 03:59:00	26.444	79.6
2023-06-06 04:14:00	26.445	79.9
2023-06-06 04:29:00	26.442	79.6
2023-06-06 04:44:00	26.45	79.9
2023-06-06 04:59:00	26.453	79.9
2023-06-06 05:14:00	26.451	79.6
2023-06-06 05:29:00	26.457	79.6
2023-06-06 05:44:00	26.462	79.9
2023-06-06 05:59:00	26.46	79.9
2023-06-06 06:14:00	26.462	79.9
2023-06-06 06:29:00	26.457	79.6
2023-06-06 06:44:00	26.456	79.9
2023-06-06 06:59:00	26.454	79.9
2023-06-06 07:14:00	26.457	79.4
2023-06-06 07:29:00	26.444	79.6
2023-06-06 07:44:00	26.444	79.6
2023-06-06 07:59:00	26.438	79.6
2023-06-06 08:14:00	26.434	79.6
2023-06-06 08:29:00	26.431	79.6
2023-06-06 08:44:00	26.432	79.6
2023-06-06 08:59:00	26.429	79.6
2023-06-06 09:14:00	26.428	79.6
2023-06-06 09:29:00	26.417	79.6
2023-06-06 09:44:00	26.422	79.9
2023-06-06 09:59:00	26.41	79.6
2023-06-06 10:14:00	26.407	79.6
2023-06-06 10:29:00	26.408	79.9
2023-06-06 10:44:00	26.404	79.9
2023-06-06 10:59:00	26.401	79.9
2023-06-06 11:14:00	26.406	79.9
2023-06-06 11:29:00	26.401	79.6
2023-06-06 11:44:00	26.361	79.9
2023-06-06 11:59:00	26.316	80.1
2023-06-06 12:14:00	26.283	80.4
2023-06-06 12:29:00	26.269	80.4
2023-06-06 12:44:00	26.244	80.4
2023-06-06 12:59:00	26.233	80.4
2023-06-06 13:14:00	26.223	80.7
2023-06-06 13:29:00	26.221	80.7
2023-06-06 13:44:00	26.211	80.4
2023-06-06 13:59:00	26.213	80.7
2023-06-06 14:14:00	26.195	80.7
2023-06-06 14:29:00	26.195	80.7
2023-06-06 14:44:00	26.189	80.7
2023-06-06 14:59:00	26.191	80.7
2023-06-06 15:14:00	26.185	80.7
2023-06-06 15:29:00	26.193	80.4
2023-06-06 15:44:00	26.257	80.4
2023-06-06 15:59:00	26.236	80.7
2023-06-06 16:14:00	26.22	80.4
2023-06-06 16:29:00	26.205	80.7
2023-06-06 16:44:00	26.193	80.7
2023-06-06 16:59:00	26.196	80.7
2023-06-06 17:14:00	26.192	80.7
2023-06-06 17:29:00	26.185	80.9
2023-06-06 17:44:00	26.18	80.7
2023-06-06 17:59:00	26.18	80.7
2023-06-06 18:14:00	26.177	80.7
2023-06-06 18:29:00	26.188	80.7
2023-06-06 18:44:00	26.193	80.9
2023-06-06 18:59:00	26.198	80.7
2023-06-06 19:14:00	26.207	80.4
2023-06-06 19:29:00	26.202	80.4
2023-06-06 19:44:00	26.211	80.4
2023-06-06 19:59:00	26.201	80.4
2023-06-06 20:14:00	26.214	80.7
2023-06-06 20:29:00	26.214	80.4
2023-06-06 20:44:00	26.221	80.4
2023-06-06 20:59:00	26.223	80.4
2023-06-06 21:14:00	26.221	80.4
2023-06-06 21:29:00	26.223	80.7
2023-06-06 21:44:00	26.226	80.4
2023-06-06 21:59:00	26.224	80.4
2023-06-06 22:14:00	26.227	80.1
2023-06-06 22:29:00	26.229	80.4
2023-06-06 22:44:00	26.229	80.4
2023-06-06 22:59:00	26.232	80.4
2023-06-06 23:14:00	26.235	80.7
2023-06-06 23:29:00	26.233	80.4
2023-06-06 23:44:00	26.233	80.4
2023-06-06 23:59:00	26.238	80.7
2023-06-07 00:14:00	26.235	80.4
2023-06-07 00:29:00	26.267	80.1
2023-06-07 00:44:00	26.314	80.1
2023-06-07 00:59:00	26.355	79.9
2023-06-07 01:14:00	26.376	80.1
2023-06-07 01:29:00	26.392	79.9
2023-06-07 01:44:00	26.407	79.9
2023-06-07 01:59:00	26.416	79.9
2023-06-07 02:14:00	26.419	79.6
2023-06-07 02:29:00	26.428	79.6
2023-06-07 02:44:00	26.435	79.6
2023-06-07 02:59:00	26.438	79.6
2023-06-07 03:14:00	26.442	79.6
2023-06-07 03:29:00	26.448	79.9
2023-06-07 03:44:00	26.451	79.4
2023-06-07 03:59:00	26.454	79.6
2023-06-07 04:14:00	26.462	79.6
2023-06-07 04:29:00	26.46	79.6
2023-06-07 04:44:00	26.464	79.6
2023-06-07 04:59:00	26.462	79.6
2023-06-07 05:14:00	26.469	79.6
2023-06-07 05:29:00	26.466	79.4
2023-06-07 05:44:00	26.469	79.4
2023-06-07 05:59:00	26.475	79.4
2023-06-07 06:14:00	26.463	78.6
2023-06-07 06:29:00	26.482	79.6
2023-06-07 06:44:00	26.473	79.6
2023-06-07 06:59:00	26.464	79.6
2023-06-07 07:14:00	26.463	79.1
2023-06-07 07:29:00	26.453	79.1
2023-06-07 07:44:00	26.457	79.4
2023-06-07 07:59:00	26.448	79.4
2023-06-07 08:14:00	26.444	79.4
2023-06-07 08:29:00	26.439	79.1
2023-06-07 08:44:00	26.439	79.4
2023-06-07 08:59:00	26.447	79.6
2023-06-07 09:14:00	26.439	79.6
2023-06-07 09:29:00	26.422	79.6
2023-06-07 09:44:00	26.419	79.9
2023-06-07 09:59:00	26.414	79.9
2023-06-07 10:14:00	26.41	79.6
2023-06-07 10:29:00	26.411	79.6
2023-06-07 10:44:00	26.404	79.9
2023-06-07 10:59:00	26.469	80.7
2023-06-07 11:14:00	26.491	79.1
2023-06-07 11:29:00	26.463	79.6
2023-06-07 11:44:00	26.404	79.6
2023-06-07 11:59:00	26.347	79.9
2023-06-07 12:14:00	26.323	80.1
2023-06-07 12:29:00	26.302	80.4
2023-06-07 12:44:00	26.285	80.4
2023-06-07 12:59:00	26.273	80.1
2023-06-07 13:14:00	26.261	80.4
2023-06-07 13:29:00	26.252	80.1
2023-06-07 13:44:00	26.246	80.7
2023-06-07 13:59:00	26.235	80.7
2023-06-07 14:14:00	26.233	80.7
2023-06-07 14:29:00	26.227	80.4
2023-06-07 14:44:00	26.226	80.9
2023-06-07 14:59:00	26.216	80.7
2023-06-07 15:14:00	26.213	80.7
2023-06-07 15:29:00	26.199	80.7
2023-06-07 15:44:00	26.195	80.4
2023-06-07 15:59:00	26.191	80.4
2023-06-07 16:14:00	26.193	80.9
2023-06-07 16:29:00	26.196	80.4
2023-06-07 16:44:00	26.189	80.4
2023-06-07 16:59:00	26.195	80.7
2023-06-07 17:14:00	26.193	80.7
2023-06-07 17:29:00	26.195	80.7
2023-06-07 17:44:00	26.195	80.7
2023-06-07 17:59:00	26.195	80.7
2023-06-07 18:14:00	26.192	80.4
2023-06-07 18:29:00	26.205	80.7
2023-06-07 18:44:00	26.208	80.7
2023-06-07 18:59:00	26.21	80.4
2023-06-07 19:14:00	26.219	80.1
2023-06-07 19:29:00	26.219	80.1
2023-06-07 19:44:00	26.226	80.4
2023-06-07 19:59:00	26.224	80.1
2023-06-07 20:14:00	26.23	80.1
2023-06-07 20:29:00	26.232	80.4
2023-06-07 20:44:00	26.236	80.4
2023-06-07 20:59:00	26.242	80.4
2023-06-07 21:14:00	26.239	80.1
2023-06-07 21:29:00	26.239	80.1
2023-06-07 21:44:00	26.244	80.1
2023-06-07 21:59:00	26.239	80.1
2023-06-07 22:14:00	26.246	80.1
2023-06-07 22:29:00	26.248	80.1
2023-06-07 22:44:00	26.251	80.4
2023-06-07 22:59:00	26.248	80.4
2023-06-07 23:14:00	26.255	80.4
2023-06-07 23:29:00	26.252	80.1
2023-06-07 23:44:00	26.255	80.1
2023-06-07 23:59:00	26.257	80.4
2023-06-08 00:14:00	26.26	80.1
2023-06-08 00:29:00	26.291	80.4
2023-06-08 00:44:00	26.339	80.1
2023-06-08 00:59:00	26.376	79.9
2023-06-08 01:14:00	26.401	79.6
2023-06-08 01:29:00	26.413	79.6
2023-06-08 01:44:00	26.432	79.6
2023-06-08 01:59:00	26.438	79.6
2023-06-08 02:14:00	26.451	79.6
2023-06-08 02:29:00	26.459	79.6
2023-06-08 02:44:00	26.459	79.4
2023-06-08 02:59:00	26.47	79.4
2023-06-08 03:14:00	26.47	79.4
2023-06-08 03:29:00	26.476	79.4
2023-06-08 03:44:00	26.478	79.6
2023-06-08 03:59:00	26.487	79.4
2023-06-08 04:14:00	26.488	79.4
2023-06-08 04:29:00	26.488	79.6
2023-06-08 04:44:00	26.49	79.4
2023-06-08 04:59:00	26.497	79.4
2023-06-08 05:14:00	26.495	79.4
2023-06-08 05:29:00	26.498	79.4
2023-06-08 05:44:00	26.497	79.1
2023-06-08 05:59:00	26.5	79.1
2023-06-08 06:14:00	26.504	79.4
2023-06-08 06:29:00	26.501	79.1
2023-06-08 06:44:00	26.5	79.4
2023-06-08 06:59:00	26.493	79.6
2023-06-08 07:14:00	26.493	78.8
2023-06-08 07:29:00	26.476	78.8
2023-06-08 07:44:00	26.478	78.8
2023-06-08 07:59:00	26.476	79.1
2023-06-08 08:14:00	26.476	79.4
2023-06-08 08:29:00	26.473	79.1
2023-06-08 08:44:00	26.469	79.1
2023-06-08 08:59:00	26.466	79.4
2023-06-08 09:14:00	26.467	79.1
2023-06-08 09:29:00	26.463	79.4
2023-06-08 09:44:00	26.46	79.4
2023-06-08 09:59:00	26.454	79.4
2023-06-08 10:14:00	26.451	79.1
2023-06-08 10:29:00	26.444	79.4
2023-06-08 10:44:00	26.447	79.4
2023-06-08 10:59:00	26.439	79.4
2023-06-08 11:14:00	26.436	79.4
2023-06-08 11:29:00	26.431	79.4
2023-06-08 11:44:00	26.394	79.6
2023-06-08 11:59:00	26.347	79.6
2023-06-08 12:14:00	26.314	79.9
2023-06-08 12:29:00	26.291	79.9
2023-06-08 12:44:00	26.269	80.1
2023-06-08 12:59:00	26.26	80.1
2023-06-08 13:14:00	26.246	80.4
2023-06-08 13:29:00	26.239	80.4
2023-06-08 13:44:00	26.238	80.4
2023-06-08 13:59:00	26.232	80.1
2023-06-08 14:14:00	26.219	80.4
2023-06-08 14:29:00	26.22	80.4
2023-06-08 14:44:00	26.216	80.7
2023-06-08 14:59:00	26.21	80.4
2023-06-08 15:14:00	26.211	80.4
2023-06-08 15:29:00	26.196	80.7
2023-06-08 15:44:00	26.199	80.7
2023-06-08 15:59:00	26.186	80.7
2023-06-08 16:14:00	26.183	80.7
2023-06-08 16:29:00	26.18	80.7
2023-06-08 16:44:00	26.18	80.7
2023-06-08 16:59:00	26.186	80.7
2023-06-08 17:14:00	26.177	80.7
2023-06-08 17:29:00	26.182	80.7
2023-06-08 17:44:00	26.179	80.7
2023-06-08 17:59:00	26.182	80.7
2023-06-08 18:14:00	26.176	80.4
2023-06-08 18:29:00	26.183	80.7
2023-06-08 18:44:00	26.192	80.7
2023-06-08 18:59:00	26.192	80.7
2023-06-08 19:14:00	26.202	80.1
2023-06-08 19:29:00	26.207	80.4
2023-06-08 19:44:00	26.21	80.1
2023-06-08 19:59:00	26.208	80.4
2023-06-08 20:14:00	26.213	80.4
2023-06-08 20:29:00	26.211	80.4
2023-06-08 20:44:00	26.219	80.4
2023-06-08 20:59:00	26.221	80.4
2023-06-08 21:14:00	26.219	80.4
2023-06-08 21:29:00	26.223	80.4
2023-06-08 21:44:00	26.224	80.1
2023-06-08 21:59:00	26.226	80.4
2023-06-08 22:14:00	26.226	80.4
2023-06-08 22:29:00	26.232	80.4
2023-06-08 22:44:00	26.224	78.6
2023-06-08 22:59:00	26.241	80.7
2023-06-08 23:14:00	26.238	80.1
2023-06-08 23:29:00	26.239	80.1
2023-06-08 23:44:00	26.239	80.4
2023-06-08 23:59:00	26.239	80.4
2023-06-09 00:14:00	26.239	80.1
2023-06-09 00:29:00	26.27	80.1
2023-06-09 00:44:00	26.32	79.9
2023-06-09 00:59:00	26.354	79.9
2023-06-09 01:14:00	26.38	79.9
2023-06-09 01:29:00	26.401	79.9
2023-06-09 01:44:00	26.416	79.6
2023-06-09 01:59:00	26.425	79.6
2023-06-09 02:14:00	26.435	79.6
2023-06-09 02:29:00	26.439	79.6
2023-06-09 02:44:00	26.448	79.9
2023-06-09 02:59:00	26.453	79.4
2023-06-09 03:14:00	26.456	79.6
2023-06-09 03:29:00	26.463	79.4
2023-06-09 03:44:00	26.464	79.6
2023-06-09 03:59:00	26.469	79.6
2023-06-09 04:14:00	26.47	79.4
2023-06-09 04:29:00	26.478	79.4
2023-06-09 04:44:00	26.478	79.4
2023-06-09 04:59:00	26.479	79.4
2023-06-09 05:14:00	26.484	79.4
2023-06-09 05:29:00	26.484	79.4
2023-06-09 05:44:00	26.485	79.4
2023-06-09 05:59:00	26.488	79.1
2023-06-09 06:14:00	26.493	79.4
2023-06-09 06:29:00	26.491	79.4
2023-06-09 06:44:00	26.487	79.4
2023-06-09 06:59:00	26.482	79.4
2023-06-09 07:14:00	26.481	79.1
2023-06-09 07:29:00	26.475	79.4
2023-06-09 07:44:00	26.475	79.4
2023-06-09 07:59:00	26.467	79.6
2023-06-09 08:14:00	26.466	79.1
2023-06-09 08:29:00	26.466	79.4
2023-06-09 08:44:00	26.459	79.4
2023-06-09 08:59:00	26.46	79.6
2023-06-09 09:14:00	26.459	79.6
2023-06-09 09:29:00	26.456	79.4
2023-06-09 09:44:00	26.444	79.1
2023-06-09 09:59:00	26.447	79.4
2023-06-09 10:14:00	26.448	79.4
2023-06-09 10:29:00	26.444	79.4
2023-06-09 10:44:00	26.457	79.4
2023-06-09 10:59:00	26.434	79.4
2023-06-09 11:14:00	26.432	79.6
2023-06-09 11:29:00	26.419	79.4
2023-06-09 11:44:00	26.38	79.9
2023-06-09 11:59:00	26.33	79.6
2023-06-09 12:14:00	26.301	80.1
2023-06-09 12:29:00	26.286	80.1
2023-06-09 12:44:00	26.273	80.4
2023-06-09 12:59:00	26.266	80.4
2023-06-09 13:14:00	26.252	80.4
2023-06-09 13:29:00	26.251	80.7
2023-06-09 13:44:00	26.242	80.7
2023-06-09 13:59:00	26.227	80.4
2023-06-09 14:14:00	26.223	80.7
2023-06-09 14:29:00	26.21	80.4
2023-06-09 14:44:00	26.195	80.4
2023-06-09 14:59:00	26.182	80.4
2023-06-09 15:14:00	26.176	80.4
2023-06-09 15:29:00	26.173	80.4
2023-06-09 15:44:00	26.173	80.4
2023-06-09 15:59:00	26.168	80.4
2023-06-09 16:14:00	26.157	80.4
2023-06-09 16:29:00	26.17	80.4
2023-06-09 16:44:00	26.17	80.4
2023-06-09 16:59:00	26.171	80.4
2023-06-09 17:14:00	26.174	80.4
2023-06-09 17:29:00	26.177	80.4
2023-06-09 17:44:00	26.176	80.4
2023-06-09 17:59:00	26.177	80.4
2023-06-09 18:14:00	26.174	80.4
2023-06-09 18:29:00	26.185	80.4
2023-06-09 18:44:00	26.196	80.4
2023-06-09 18:59:00	26.196	80.4
2023-06-09 19:14:00	26.213	79.9
2023-06-09 19:29:00	26.207	80.1
2023-06-09 19:44:00	26.214	80.1
2023-06-09 19:59:00	26.217	79.9
2023-06-09 20:14:00	26.22	80.1
2023-06-09 20:29:00	26.227	80.1
2023-06-09 20:44:00	26.229	80.1
2023-06-09 20:59:00	26.235	80.1
2023-06-09 21:14:00	26.236	80.1
2023-06-09 21:29:00	26.238	80.1
2023-06-09 21:44:00	26.238	80.1
2023-06-09 21:59:00	26.239	80.1
2023-06-09 22:14:00	26.244	80.4
2023-06-09 22:29:00	26.246	80.1
2023-06-09 22:44:00	26.245	80.1
2023-06-09 22:59:00	26.248	80.4
2023-06-09 23:14:00	26.249	80.4
2023-06-09 23:29:00	26.252	80.1
2023-06-09 23:44:00	26.249	80.1
2023-06-09 23:59:00	26.255	80.4
2023-06-10 00:14:00	26.258	80.1
2023-06-10 00:29:00	26.288	80.1
2023-06-10 00:44:00	26.332	79.9
2023-06-10 00:59:00	26.37	79.9
2023-06-10 01:14:00	26.391	79.6
2023-06-10 01:29:00	26.41	79.9
2023-06-10 01:44:00	26.423	79.6
2023-06-10 01:59:00	26.434	79.6
2023-06-10 02:14:00	26.441	79.6
2023-06-10 02:29:00	26.454	79.6
2023-06-10 02:44:00	26.456	79.4
2023-06-10 02:59:00	26.463	79.4
2023-06-10 03:14:00	26.47	79.6
2023-06-10 03:29:00	26.469	79.4
2023-06-10 03:44:00	26.478	79.6
2023-06-10 03:59:00	26.479	79.4
2023-06-10 04:14:00	26.481	79.4
2023-06-10 04:29:00	26.482	79.4
2023-06-10 04:44:00	26.487	79.4
2023-06-10 04:59:00	26.494	79.4
2023-06-10 05:14:00	26.497	79.4
2023-06-10 05:29:00	26.5	79.1
2023-06-10 05:44:00	26.501	79.4
2023-06-10 05:59:00	26.504	79.1
2023-06-10 06:14:00	26.506	79.1
2023-06-10 06:29:00	26.509	79.4
2023-06-10 06:44:00	26.503	79.6
2023-06-10 06:59:00	26.497	79.4
2023-06-10 07:14:00	26.497	78.8
2023-06-10 07:29:00	26.488	79.1
2023-06-10 07:44:00	26.481	79.1
2023-06-10 07:59:00	26.481	79.1
2023-06-10 08:14:00	26.478	79.1
2023-06-10 08:29:00	26.473	79.4
2023-06-10 08:44:00	26.473	79.1
2023-06-10 08:59:00	26.472	79.4
2023-06-10 09:14:00	26.469	79.4
2023-06-10 09:29:00	26.467	79.4
2023-06-10 09:44:00	26.463	79.1
2023-06-10 09:59:00	26.462	79.4
2023-06-10 10:14:00	26.462	79.4
2023-06-10 10:29:00	26.46	79.4
2023-06-10 10:44:00	26.46	79.6
2023-06-10 10:59:00	26.46	79.4
2023-06-10 11:14:00	26.456	79.4
2023-06-10 11:29:00	26.451	79.4
2023-06-10 11:44:00	26.414	79.4
2023-06-10 11:59:00	26.373	79.4
2023-06-10 12:14:00	26.338	79.6
2023-06-10 12:29:00	26.316	79.9
2023-06-10 12:44:00	26.305	79.9
2023-06-10 12:59:00	26.288	79.9
2023-06-10 13:14:00	26.279	79.9
2023-06-10 13:29:00	26.272	80.1
2023-06-10 13:44:00	26.269	80.1
2023-06-10 13:59:00	26.257	80.1
2023-06-10 14:14:00	26.254	80.1
2023-06-10 14:29:00	26.252	80.1
2023-06-10 14:44:00	26.242	80.1
2023-06-10 14:59:00	26.241	80.4
2023-06-10 15:14:00	26.235	80.1
2023-06-10 15:29:00	26.235	80.4
2023-06-10 15:44:00	26.224	80.4
2023-06-10 15:59:00	26.224	80.4
2023-06-10 16:14:00	26.224	80.1
2023-06-10 16:29:00	26.219	80.4
2023-06-10 16:44:00	26.213	80.1
2023-06-10 16:59:00	26.216	80.4
2023-06-10 17:14:00	26.208	80.4
2023-06-10 17:29:00	26.211	80.4
2023-06-10 17:44:00	26.205	80.4
2023-06-10 17:59:00	26.205	80.4
2023-06-10 18:14:00	26.207	80.4
2023-06-10 18:29:00	26.213	80.7
2023-06-10 18:44:00	26.22	80.4
2023-06-10 18:59:00	26.223	80.4
2023-06-10 19:14:00	26.239	80.1
2023-06-10 19:29:00	26.227	80.1
2023-06-10 19:44:00	26.236	80.1
2023-06-10 19:59:00	26.239	79.9
2023-06-10 20:14:00	26.244	80.1
2023-06-10 20:29:00	26.245	79.9
2023-06-10 20:44:00	26.252	79.9
2023-06-10 20:59:00	26.251	80.1
2023-06-10 21:14:00	26.251	79.9
2023-06-10 21:29:00	26.255	80.1
2023-06-10 21:44:00	26.26	79.9
2023-06-10 21:59:00	26.258	79.9
2023-06-10 22:14:00	26.266	79.9
2023-06-10 22:29:00	26.267	80.1
2023-06-10 22:44:00	26.264	79.9
2023-06-10 22:59:00	26.269	80.1
2023-06-10 23:14:00	26.272	80.1
2023-06-10 23:29:00	26.27	80.1
2023-06-10 23:44:00	26.276	80.1
2023-06-10 23:59:00	26.279	80.1
2023-06-11 00:14:00	26.277	80.1
2023-06-11 00:29:00	26.305	80.1
2023-06-11 00:44:00	26.357	79.9
2023-06-11 00:59:00	26.395	79.9
2023-06-11 01:14:00	26.416	79.4
2023-06-11 01:29:00	26.438	79.4
2023-06-11 01:44:00	26.447	79.4
2023-06-11 01:59:00	26.459	79.4
2023-06-11 02:14:00	26.464	79.4
2023-06-11 02:29:00	26.476	79.4
2023-06-11 02:44:00	26.478	79.1
2023-06-11 02:59:00	26.484	79.1
2023-06-11 03:14:00	26.488	79.1
2023-06-11 03:29:00	26.49	79.1
2023-06-11 03:44:00	26.498	79.4
2023-06-11 03:59:00	26.495	79.1
2023-06-11 04:14:00	26.498	79.4
2023-06-11 04:29:00	26.503	79.1
2023-06-11 04:44:00	26.506	79.1
2023-06-11 04:59:00	26.506	79.1
2023-06-11 05:14:00	26.51	79.1
2023-06-11 05:29:00	26.513	79.1
2023-06-11 05:44:00	26.51	79.1
2023-06-11 05:59:00	26.509	79.1
2023-06-11 06:14:00	26.516	79.1
2023-06-11 06:29:00	26.515	79.4
2023-06-11 06:44:00	26.509	79.1
2023-06-11 06:59:00	26.501	79.1
2023-06-11 07:14:00	26.507	78.8
2023-06-11 07:29:00	26.494	78.8
2023-06-11 07:44:00	26.49	78.8
2023-06-11 07:59:00	26.482	79.1
2023-06-11 08:14:00	26.478	79.1
2023-06-11 08:29:00	26.476	79.1
2023-06-11 08:44:00	26.478	79.1
2023-06-11 08:59:00	26.473	79.4
2023-06-11 09:14:00	26.475	79.4
2023-06-11 09:29:00	26.469	79.4
2023-06-11 09:44:00	26.469	79.1
2023-06-11 09:59:00	26.466	79.1
2023-06-11 10:14:00	26.464	79.1
2023-06-11 10:29:00	26.464	79.1
2023-06-11 10:44:00	26.463	79.1
2023-06-11 10:59:00	26.453	79.1
2023-06-11 11:14:00	26.46	79.4
2023-06-11 11:29:00	26.46	79.1
2023-06-11 11:44:00	26.419	79.4
2023-06-11 11:59:00	26.378	79.6
2023-06-11 12:14:00	26.345	79.6
2023-06-11 12:29:00	26.32	79.9
2023-06-11 12:44:00	26.305	79.9
2023-06-11 12:59:00	26.291	79.9
2023-06-11 13:14:00	26.28	79.9
2023-06-11 13:29:00	26.267	80.1
2023-06-11 13:44:00	26.26	79.9
2023-06-11 13:59:00	26.255	80.1
2023-06-11 14:14:00	26.252	80.1
2023-06-11 14:29:00	26.249	80.1
2023-06-11 14:44:00	26.242	80.4
2023-06-11 14:59:00	26.241	80.4
2023-06-11 15:14:00	26.238	80.4
2023-06-11 15:29:00	26.235	80.4
2023-06-11 15:44:00	26.229	80.4
2023-06-11 15:59:00	26.227	80.4
2023-06-11 16:14:00	26.226	80.4
2023-06-11 16:29:00	26.226	80.4
2023-06-11 16:44:00	26.22	80.4
2023-06-11 16:59:00	26.22	80.4
2023-06-11 17:14:00	26.22	80.4
2023-06-11 17:29:00	26.216	80.4
2023-06-11 17:44:00	26.216	80.4
2023-06-11 17:59:00	26.211	80.4
2023-06-11 18:14:00	26.213	80.4
2023-06-11 18:29:00	26.217	80.7
2023-06-11 18:44:00	26.226	80.4
2023-06-11 18:59:00	26.23	80.4
2023-06-11 19:14:00	26.242	80.1
2023-06-11 19:29:00	26.242	80.1
2023-06-11 19:44:00	26.245	79.9
2023-06-11 19:59:00	26.249	80.1
2023-06-11 20:14:00	26.254	80.1
2023-06-11 20:29:00	26.252	79.9
2023-06-11 20:44:00	26.255	80.1
2023-06-11 20:59:00	26.26	80.1
2023-06-11 21:14:00	26.26	80.1
2023-06-11 21:29:00	26.26	80.1
2023-06-11 21:44:00	26.26	80.1
2023-06-11 21:59:00	26.267	80.1
2023-06-11 22:14:00	26.264	80.1
2023-06-11 22:29:00	26.272	80.1
2023-06-11 22:44:00	26.272	80.1
2023-06-11 22:59:00	26.267	80.1
2023-06-11 23:14:00	26.269	79.9
2023-06-11 23:29:00	26.272	80.1
2023-06-11 23:44:00	26.27	80.1
2023-06-11 23:59:00	26.273	80.1
2023-06-12 00:14:00	26.277	80.1
2023-06-12 00:29:00	26.304	80.1
2023-06-12 00:44:00	26.354	79.9
2023-06-12 00:59:00	26.389	79.6
2023-06-12 01:14:00	26.41	79.4
2023-06-12 01:29:00	26.428	79.6
2023-06-12 01:44:00	26.438	79.4
2023-06-12 01:59:00	26.447	79.4
2023-06-12 02:14:00	26.454	79.4
2023-06-12 02:29:00	26.46	79.6
2023-06-12 02:44:00	26.47	79.4
2023-06-12 02:59:00	26.47	79.4
2023-06-12 03:14:00	26.473	79.4
2023-06-12 03:29:00	26.479	79.4
2023-06-12 03:44:00	26.487	79.1
2023-06-12 03:59:00	26.49	79.1
2023-06-12 04:14:00	26.488	79.1
2023-06-12 04:29:00	26.487	79.1
2023-06-12 04:44:00	26.49	79.1
2023-06-12 04:59:00	26.498	79.1
2023-06-12 05:14:00	26.501	79.1
2023-06-12 05:29:00	26.497	79.1
2023-06-12 05:44:00	26.5	79.1
2023-06-12 05:59:00	26.507	79.1
2023-06-12 06:14:00	26.504	79.1
2023-06-12 06:29:00	26.504	79.4
2023-06-12 06:44:00	26.5	79.1
2023-06-12 06:59:00	26.497	79.4
2023-06-12 07:14:00	26.49	78.8
2023-06-12 07:29:00	26.482	78.8
2023-06-12 07:44:00	26.478	79.1
2023-06-12 07:59:00	26.475	79.1
2023-06-12 08:14:00	26.472	79.1
2023-06-12 08:29:00	26.469	79.1
2023-06-12 08:44:00	26.467	79.1
2023-06-12 08:59:00	26.469	79.1
2023-06-12 09:14:00	26.463	79.1
2023-06-12 09:29:00	26.457	79.1
2023-06-12 09:44:00	26.444	79.1
2023-06-12 09:59:00	26.445	79.1
2023-06-12 10:14:00	26.45	79.1
2023-06-12 10:29:00	26.442	79.1
2023-06-12 10:44:00	26.439	79.4
2023-06-12 10:59:00	26.434	79.1
2023-06-12 11:14:00	26.428	79.1
2023-06-12 11:29:00	26.425	79.4
2023-06-12 11:44:00	26.388	79.1
2023-06-12 11:59:00	26.344	79.6
2023-06-12 12:14:00	26.319	79.6
2023-06-12 12:29:00	26.298	79.9
2023-06-12 12:44:00	26.288	79.9
2023-06-12 12:59:00	26.273	79.9
2023-06-12 13:14:00	26.267	80.1
2023-06-12 13:29:00	26.258	80.1
2023-06-12 13:44:00	26.254	80.1
2023-06-12 13:59:00	26.251	79.9
2023-06-12 14:14:00	26.241	80.1
2023-06-12 14:29:00	26.241	80.4
2023-06-12 14:44:00	26.235	80.1
2023-06-12 14:59:00	26.226	80.1
2023-06-12 15:14:00	26.283	80.4
2023-06-12 15:29:00	26.304	79.9
2023-06-12 15:44:00	26.272	80.1
2023-06-12 15:59:00	26.255	80.1
2023-06-12 16:14:00	26.242	80.4
2023-06-12 16:29:00	26.233	80.1
2023-06-12 16:44:00	26.224	80.1
2023-06-12 16:59:00	26.221	80.4
2023-06-12 17:14:00	26.221	80.4
2023-06-12 17:29:00	26.217	80.4
2023-06-12 17:44:00	26.217	80.7
2023-06-12 17:59:00	26.21	80.7
2023-06-12 18:14:00	26.207	80.4
2023-06-12 18:29:00	26.208	80.4
2023-06-12 18:44:00	26.221	80.4
2023-06-12 18:59:00	26.223	80.4
2023-06-12 19:14:00	26.232	80.1
2023-06-12 19:29:00	26.229	80.1
2023-06-12 19:44:00	26.233	80.1
2023-06-12 19:59:00	26.241	80.1
2023-06-12 20:14:00	26.242	80.1
2023-06-12 20:29:00	26.244	80.1
2023-06-12 20:44:00	26.244	80.4
2023-06-12 20:59:00	26.242	80.1
2023-06-12 21:14:00	26.244	80.1
2023-06-12 21:29:00	26.251	80.4
2023-06-12 21:44:00	26.246	80.1
2023-06-12 21:59:00	26.249	80.1
2023-06-12 22:14:00	26.254	80.1
2023-06-12 22:29:00	26.251	80.1
2023-06-12 22:44:00	26.251	80.1
2023-06-12 22:59:00	26.26	80.1
2023-06-12 23:14:00	26.26	80.1
2023-06-12 23:29:00	26.263	80.4
2023-06-12 23:44:00	26.261	80.1
2023-06-12 23:59:00	26.261	80.1
2023-06-13 00:14:00	26.266	80.1
2023-06-13 00:29:00	26.294	79.4
2023-06-13 00:44:00	26.344	79.6
2023-06-13 00:59:00	26.375	79.6
2023-06-13 01:14:00	26.404	79.6
2023-06-13 01:29:00	26.416	79.6
2023-06-13 01:44:00	26.431	79.1
2023-06-13 01:59:00	26.444	79.4
2023-06-13 02:14:00	26.447	79.4
2023-06-13 02:29:00	26.457	79.4
2023-06-13 02:44:00	26.462	79.4
2023-06-13 02:59:00	26.467	79.4
2023-06-13 03:14:00	26.47	79.1
2023-06-13 03:29:00	26.473	79.4
2023-06-13 03:44:00	26.481	79.1
2023-06-13 03:59:00	26.484	79.1
2023-06-13 04:14:00	26.487	79.1
2023-06-13 04:29:00	26.487	79.1
2023-06-13 04:44:00	26.49	79.1
2023-06-13 04:59:00	26.493	79.4
2023-06-13 05:14:00	26.497	79.1
2023-06-13 05:29:00	26.503	79.1
2023-06-13 05:44:00	26.501	79.1
2023-06-13 05:59:00	26.498	79.1
2023-06-13 06:14:00	26.501	79.1
2023-06-13 06:29:00	26.504	79.1
2023-06-13 06:44:00	26.498	79.1
2023-06-13 06:59:00	26.493	79.4
2023-06-13 07:14:00	26.487	78.8
2023-06-13 07:29:00	26.479	79.1
2023-06-13 07:44:00	26.467	79.1
2023-06-13 07:59:00	26.469	79.4
2023-06-13 08:14:00	26.464	79.4
2023-06-13 08:29:00	26.464	79.1
2023-06-13 08:44:00	26.459	79.1
2023-06-13 08:59:00	26.451	79.1
2023-06-13 09:14:00	26.454	79.1
2023-06-13 09:29:00	26.448	79.4
2023-06-13 09:44:00	26.439	79.4
2023-06-13 09:59:00	26.426	79.1
2023-06-13 10:14:00	26.417	79.4
2023-06-13 10:29:00	26.413	79.4
2023-06-13 10:44:00	26.413	79.4
2023-06-13 10:59:00	26.406	79.4
2023-06-13 11:14:00	26.404	79.4
2023-06-13 11:29:00	26.401	79.4
2023-06-13 11:44:00	26.363	79.6
2023-06-13 11:59:00	26.322	79.6
2023-06-13 12:14:00	26.289	79.9
2023-06-13 12:29:00	26.269	80.1
2023-06-13 12:44:00	26.248	80.1
2023-06-13 12:59:00	26.239	80.1
2023-06-13 13:14:00	26.23	80.4
2023-06-13 13:29:00	26.219	80.4
2023-06-13 13:44:00	26.21	80.1
2023-06-13 13:59:00	26.207	80.4
2023-06-13 14:14:00	26.198	80.4
2023-06-13 14:29:00	26.192	80.4
2023-06-13 14:44:00	26.182	80.1
2023-06-13 14:59:00	26.176	80.4
2023-06-13 15:14:00	26.177	80.1
2023-06-13 15:29:00	26.171	80.4
2023-06-13 15:44:00	26.149	80.1
2023-06-13 15:59:00	26.113	80.7
2023-06-13 16:14:00	26.133	80.7
2023-06-13 16:29:00	26.139	80.7
2023-06-13 16:44:00	26.148	80.7
2023-06-13 16:59:00	26.148	80.7
2023-06-13 17:14:00	26.157	80.7
2023-06-13 17:29:00	26.155	80.7
2023-06-13 17:44:00	26.155	80.7
2023-06-13 17:59:00	26.157	80.7
2023-06-13 18:14:00	26.158	80.9
2023-06-13 18:29:00	26.164	80.7
2023-06-13 18:44:00	26.166	80.7
2023-06-13 18:59:00	26.179	80.7
2023-06-13 19:14:00	26.189	80.1
2023-06-13 19:29:00	26.185	80.7
2023-06-13 19:44:00	26.191	80.7
2023-06-13 19:59:00	26.193	80.7
2023-06-13 20:14:00	26.202	80.7
2023-06-13 20:29:00	26.199	80.4
2023-06-13 20:44:00	26.202	80.4
2023-06-13 20:59:00	26.202	80.4
2023-06-13 21:14:00	26.207	80.7
2023-06-13 21:29:00	26.207	80.7
2023-06-13 21:44:00	26.216	80.7
2023-06-13 21:59:00	26.217	80.4
2023-06-13 22:14:00	26.214	80.4
2023-06-13 22:29:00	26.219	80.4
2023-06-13 22:44:00	26.221	80.4
2023-06-13 22:59:00	26.224	80.4
2023-06-13 23:14:00	26.217	80.7
2023-06-13 23:29:00	26.224	80.4
2023-06-13 23:44:00	26.224	80.4
2023-06-13 23:59:00	26.223	80.4
2023-06-14 00:14:00	26.227	80.7
2023-06-14 00:29:00	26.257	80.4
2023-06-14 00:44:00	26.308	80.1
2023-06-14 00:59:00	26.341	80.1
2023-06-14 01:14:00	26.364	80.1
2023-06-14 01:29:00	26.38	79.9
2023-06-14 01:44:00	26.392	79.9
2023-06-14 01:59:00	26.403	79.6
2023-06-14 02:14:00	26.413	79.9
2023-06-14 02:29:00	26.413	79.6
2023-06-14 02:44:00	26.42	79.9
2023-06-14 02:59:00	26.432	79.6
2023-06-14 03:14:00	26.435	79.6
2023-06-14 03:29:00	26.456	79.9
2023-06-14 03:44:00	26.441	79.4
2023-06-14 03:59:00	26.45	79.4
2023-06-14 04:14:00	26.453	79.4
2023-06-14 04:29:00	26.457	79.6
2023-06-14 04:44:00	26.454	79.6
2023-06-14 04:59:00	26.46	79.6
2023-06-14 05:14:00	26.46	79.6
2023-06-14 05:29:00	26.464	79.6
2023-06-14 05:44:00	26.467	79.6
2023-06-14 05:59:00	26.467	79.9
2023-06-14 06:14:00	26.467	79.4
2023-06-14 06:29:00	26.466	79.4
2023-06-14 06:44:00	26.466	79.6
2023-06-14 06:59:00	26.464	79.6
2023-06-14 07:14:00	26.462	79.4
2023-06-14 07:29:00	26.454	79.4
2023-06-14 07:44:00	26.45	79.6
2023-06-14 07:59:00	26.442	79.4
2023-06-14 08:14:00	26.444	79.6
2023-06-14 08:29:00	26.445	79.4
2023-06-14 08:44:00	26.438	79.6
2023-06-14 08:59:00	26.436	79.4
2023-06-14 09:14:00	26.439	79.4
2023-06-14 09:29:00	26.422	79.4
2023-06-14 09:44:00	26.417	79.4
2023-06-14 09:59:00	26.425	79.4
2023-06-14 10:14:00	26.419	79.4
2023-06-14 10:29:00	26.417	79.9
2023-06-14 10:44:00	26.42	79.4
2023-06-14 10:59:00	26.414	79.6
2023-06-14 11:14:00	26.411	79.4
2023-06-14 11:29:00	26.407	79.6
2023-06-14 11:44:00	26.369	79.6
2023-06-14 11:59:00	26.327	79.6
2023-06-14 12:14:00	26.291	80.1
2023-06-14 12:29:00	26.274	80.1
2023-06-14 12:44:00	26.261	80.4
2023-06-14 12:59:00	26.248	80.4
2023-06-14 13:14:00	26.242	80.4
2023-06-14 13:29:00	26.233	80.4
2023-06-14 13:44:00	26.22	80.4
2023-06-14 13:59:00	26.21	80.4
2023-06-14 14:14:00	26.204	80.4
2023-06-14 14:29:00	26.202	80.7
2023-06-14 14:44:00	26.195	80.4
2023-06-14 14:59:00	26.192	80.4
2023-06-14 15:14:00	26.186	80.4
2023-06-14 15:29:00	26.191	80.4
2023-06-14 15:44:00	26.177	80.7
2023-06-14 15:59:00	26.171	80.7
2023-06-14 16:14:00	26.177	80.7
2023-06-14 16:29:00	26.177	80.7
2023-06-14 16:44:00	26.177	80.7
2023-06-14 16:59:00	26.173	80.7
2023-06-14 17:14:00	26.174	80.7
2023-06-14 17:29:00	26.167	80.7
2023-06-14 17:44:00	26.167	80.9
2023-06-14 17:59:00	26.17	80.7
2023-06-14 18:14:00	26.167	80.7
2023-06-14 18:29:00	26.168	80.9
2023-06-14 18:44:00	26.176	80.7
2023-06-14 18:59:00	26.185	80.7
2023-06-14 19:14:00	26.198	80.4
2023-06-14 19:29:00	26.192	80.4
2023-06-14 19:44:00	26.199	80.4
2023-06-14 19:59:00	26.202	80.4
2023-06-14 20:14:00	26.205	80.4
2023-06-14 20:29:00	26.205	80.4
2023-06-14 20:44:00	26.204	80.4
2023-06-14 20:59:00	26.211	80.4
2023-06-14 21:14:00	26.213	80.4
2023-06-14 21:29:00	26.216	80.1
2023-06-14 21:44:00	26.22	80.4
2023-06-14 21:59:00	26.22	80.4
2023-06-14 22:14:00	26.223	80.4
2023-06-14 22:29:00	26.226	80.7
2023-06-14 22:44:00	26.223	80.4
2023-06-14 22:59:00	26.226	80.4
2023-06-14 23:14:00	26.227	80.4
2023-06-14 23:29:00	26.229	80.4
2023-06-14 23:44:00	26.229	80.7
2023-06-14 23:59:00	26.229	80.7
2023-06-15 00:14:00	26.239	80.7
2023-06-15 00:29:00	26.264	80.4
2023-06-15 00:44:00	26.311	80.1
2023-06-15 00:59:00	26.348	80.1
2023-06-15 01:14:00	26.369	79.9
2023-06-15 01:29:00	26.392	79.9
2023-06-15 01:44:00	26.4	79.6
2023-06-15 01:59:00	26.419	79.6
2023-06-15 02:14:00	26.423	79.6
2023-06-15 02:29:00	26.426	79.6
2023-06-15 02:44:00	26.436	79.6
2023-06-15 02:59:00	26.441	79.6
2023-06-15 03:14:00	26.442	79.6
2023-06-15 03:29:00	26.456	79.6
2023-06-15 03:44:00	26.456	79.6
2023-06-15 03:59:00	26.454	79.6
2023-06-15 04:14:00	26.46	79.4
2023-06-15 04:29:00	26.469	79.6
2023-06-15 04:44:00	26.47	79.4
2023-06-15 04:59:00	26.47	79.4
2023-06-15 05:14:00	26.475	79.4
2023-06-15 05:29:00	26.475	79.4
2023-06-15 05:44:00	26.479	79.4
2023-06-15 05:59:00	26.481	79.4
2023-06-15 06:14:00	26.485	79.4
2023-06-15 06:29:00	26.484	79.4
2023-06-15 06:44:00	26.482	79.4
2023-06-15 06:59:00	26.478	79.4
2023-06-15 07:14:00	26.487	79.1
2023-06-15 07:29:00	26.469	79.4
2023-06-15 07:44:00	26.464	79.4
2023-06-15 07:59:00	26.47	79.1
2023-06-15 08:14:00	26.464	79.1
2023-06-15 08:29:00	26.463	79.1
2023-06-15 08:44:00	26.462	79.4
2023-06-15 08:59:00	26.457	79.4
2023-06-15 09:14:00	26.448	79.4
2023-06-15 09:29:00	26.456	79.6
2023-06-15 09:44:00	26.453	79.4
2023-06-15 09:59:00	26.441	79.4
2023-06-15 10:14:00	26.432	79.6
2023-06-15 10:29:00	26.429	79.4
2023-06-15 10:44:00	26.429	79.6
2023-06-15 10:59:00	26.423	79.6
2023-06-15 11:14:00	26.428	79.4
2023-06-15 11:29:00	26.431	79.4
2023-06-15 11:44:00	26.386	79.9
2023-06-15 11:59:00	26.344	79.6
2023-06-15 12:14:00	26.308	80.1
2023-06-15 12:29:00	26.286	80.1
2023-06-15 12:44:00	26.28	80.1
2023-06-15 12:59:00	26.272	80.4
2023-06-15 13:14:00	26.26	80.4
2023-06-15 13:29:00	26.255	80.4
2023-06-15 13:44:00	26.244	80.4
2023-06-15 13:59:00	26.235	80.4
2023-06-15 14:14:00	26.224	80.4
2023-06-15 14:29:00	26.219	80.1
2023-06-15 14:44:00	26.21	80.4
2023-06-15 14:59:00	26.201	80.4
2023-06-15 15:14:00	26.198	80.4
2023-06-15 15:29:00	26.183	80.1
2023-06-15 15:44:00	26.176	80.4
2023-06-15 15:59:00	26.176	80.4
2023-06-15 16:14:00	26.173	80.7
2023-06-15 16:29:00	26.171	80.7
2023-06-15 16:44:00	26.174	80.7
2023-06-15 16:59:00	26.179	80.7
2023-06-15 17:14:00	26.179	80.7
2023-06-15 17:29:00	26.18	80.9
2023-06-15 17:44:00	26.177	80.9
2023-06-15 17:59:00	26.174	80.7
2023-06-15 18:14:00	26.177	80.7
2023-06-15 18:29:00	26.18	80.7
2023-06-15 18:44:00	26.191	80.7
2023-06-15 18:59:00	26.189	80.7
2023-06-15 19:14:00	26.196	80.4
2023-06-15 19:29:00	26.196	80.7
2023-06-15 19:44:00	26.202	80.4
2023-06-15 19:59:00	26.205	80.4
2023-06-15 20:14:00	26.208	80.7
2023-06-15 20:29:00	26.211	80.4
2023-06-15 20:44:00	26.214	80.7
2023-06-15 20:59:00	26.219	80.7
2023-06-15 21:14:00	26.217	80.7
2023-06-15 21:29:00	26.214	80.4
2023-06-15 21:44:00	26.22	80.4
2023-06-15 21:59:00	26.217	80.7
2023-06-15 22:14:00	26.22	80.4
2023-06-15 22:29:00	26.224	80.7
2023-06-15 22:44:00	26.219	80.7
2023-06-15 22:59:00	26.227	80.4
2023-06-15 23:14:00	26.223	80.7
2023-06-15 23:29:00	26.226	80.7
2023-06-15 23:44:00	26.226	80.4
2023-06-15 23:59:00	26.23	80.7
